# A novel variant of the *Listeria monocytogenes* type VII secretion system EssC component is associated with an Rhs toxin

**DOI:** 10.1101/2023.02.17.528482

**Authors:** Kieran Bowran, Stephen R. Garrett, Arnoud H. M. van Vliet, Tracy Palmer

## Abstract

The Type VIIb protein secretion system (T7SSb) is found in Bacillota (firmicute) bacteria and has been shown to mediate interbacterial competition. EssC is a membrane-bound ATPase that is a critical component of the T7SSb and plays a key role in substrate recognition. Prior analysis of available genome sequences of the foodborne bacterial pathogen *Listeria monocytogenes* has shown that although the T7SSb was encoded as part of the core genome, EssC could be found as one of seven different sequence variants. While each sequence variant was associated with a specific suite of candidate substrate proteins encoded immediately downstream of *essC*, many LXG-domain proteins were encoded across multiple *essC* sequence variants. Here we have extended this analysis using a diverse collection of 37,930 *L. monocytogenes* genomes. We have identified a rare eighth variant of EssC present in ten *L. monocytogenes* Lineage III genomes. These genomes also encode a large toxin of the rearrangement hotspot (Rhs) repeat family adjacent to *essC8*, along with a probable immunity protein and three small accessory proteins. We have further identified nine novel LXG-domain proteins, and four additional chromosomal hotspots across *L. monocytogenes* genomes where LXG proteins can be encoded. The eight *L. monocytogenes* EssC variants were also found in other *Listeria* species, with additional novel EssC types also identified. Across the genus, species frequently encoded multiple EssC types, indicating that T7SSb diversity is a primary feature of the genus *Listeria*.

**DATA SUMMARY:** All genome sequences used in this study are available via Genbank, and the assembly accession numbers are provided in Table S1. This file also lists relevant metadata (name, source category, country, year and clonal complex).

**IMPACT STATEMENT:** *Listeria monocytogenes* is a soil-borne saprophytic bacterium and a food-borne pathogen of humans. Decomposing plant matter and the human GI tract are rich in diverse microbial species and to colonise these niches *L. monocytogenes* must be able to compete with other bacteria. The type VII secretion system (T7SS) of Bacillota has been shown to secrete protein toxins that target other bacteria. In this study we have analysed a diverse collection of *L. monocytogenes* genome sequences to study the diversity of the *Listeria* T7SS and its putative effector proteins. We show that the EssC component of the *L. monocytogenes* T7SS is highly diverse, clustering into one of eight sequence variants. Each EssC variant is associated with a specific toxin candidate, and the EssC8 variant T7SS likely secretes a novel rearrangement hotspot (Rhs) repeat toxin. We also identify multiple new LXG-families of T7SS toxins and describe genomic hotspots where they are encoded. We find no link between EssC variants and clinical outcome. In agreement with this, analysis of EssC variability in available genomes of other *Listeria* species showed that all eight *L. monocytogenes* EssC variants are present in non-monocytogenes *Listeria* species.

## Supplemental Tables for "A novel variant of the *Listeria monocytogenes* type VII secretion system EssC component is associated with an Rhs toxin" (part 1 of 3)

### Sheet: Bowran et al, Suppl Table S1
Table S1. Overview of L. monocytogenes genomes used in this study.
a) The position on the cgMLST trees used in Figure S1 is provided for ordering purposes for each lineage.
b) The Genbank assembly accession numbers at which the genome assemblies is supplied.
Other data shown are the metadata (lineage, strain name, source category, country, year, MLST clonal complex), and the EssC variant and the LXG toxin type.
Lineage I
cgMLST	Name	Assembly	lineage	clonal complex	source category	Year	Location	EssC-type	LXG toxin
1	FDA00014675	GCA_008340605.1	I	CC0001	nonclinical	2019	USA	EssC1	F
2	CFSAN085086	GCA_005925535.1	I	CC0001	nonclinical	2018	USA	EssC1	F
3	FDA00004387	GCA_003683955.1	I	CC0001	nonclinical	2014	USA	EssC1	F
4	19-049685	GCA_011758945.1	I	CC0001	nonclinical	2019	USA	EssC1	F
5	19-049682	GCA_011757665.1	I	CC0001	nonclinical	2019	USA	EssC1	F
6	PNUSAL001603	GCA_004427295.1	I	CC0001	clinical	2015	USA	EssC1	F
7	PNUSAL007575	GCA_013486145.1	I	CC0001	clinical	unknown	USA	EssC1	F
8	PNUSAL000419	GCA_004393325.1	I	CC0001	clinical	unknown	USA	EssC1	F
9	PNUSAL000416	GCA_004405545.1	I	CC0001	clinical	unknown	USA	EssC1	F
10	PNUSAL009010	GCA_017160575.1	I	CC0001	clinical	unknown	USA	EssC1	F
11	PNUSAL003916	GCA_004705285.1	I	CC0001	clinical	2018	USA	EssC1	F
12	PNUSAL000035	GCA_004512565.1	I	CC0001	clinical	2013	USA	EssC1	F
13	PNUSAL002266	GCA_006219045.1	I	CC0001	clinical	2016	USA	EssC1	F
14	PNUSAL007104	GCA_011985645.1	I	CC0001	clinical	unknown	USA	EssC1	F
15	A24319	GCA_013488695.1	I	CC0001	nonclinical	2017	USA	EssC1	F
16	PNUSAL004430	GCA_004410105.1	I	CC0001	clinical	2018	USA	EssC1	F
17	PNUSAL003485	GCA_004619995.1	I	CC0001	clinical	unknown	USA	EssC1	F
18	PNUSAL004409	GCA_004456765.1	I	CC0001	clinical	2018	USA	EssC1	F
19	PNUSAL002629	GCA_006149365.1	I	CC0001	clinical	2016	USA	EssC1	F
20	PNUSAL001662	GCA_004417405.1	I	CC0001	clinical	2015	USA	EssC1	F
21	PNUSAL009461	GCA_017589285.1	I	CC0001	clinical	unknown	USA	EssC1	F
22	PNUSAL004851	GCA_005247685.1	I	CC0001	clinical	unknown	USA	EssC1	F
23	PNUSAL004670	GCA_006149865.1	I	CC0001	clinical	unknown	USA	EssC1	F
24	PNUSAL002796	GCA_004594185.1	I	CC0001	clinical	unknown	USA	EssC1	F
25	19-049700	GCA_011757825.1	I	CC0001	nonclinical	2019	USA	EssC1	F
26	19-049681	GCA_011758615.1	I	CC0001	nonclinical	2019	USA	EssC1	F
27	19-049684	GCA_011759225.1	I	CC0001	nonclinical	2019	USA	EssC1	F
28	19-049683	GCA_011757585.1	I	CC0001	nonclinical	2019	USA	EssC1	F
29	PNUSAL002400	GCA_004573175.1	I	CC0001	clinical	2016	USA	EssC1	F
30	PNUSAL001729	GCA_004497225.1	I	CC0001	clinical	unknown	USA	EssC1	F
31	PNUSAL004735	GCA_004475725.1	I	CC0001	clinical	unknown	USA	EssC1	F
32	19FMEN000093-1	GCA_004475045.1	I	CC0001	nonclinical	2019	USA	EssC1	F
33	FDA00012566	GCA_004633215.1	I	CC0001	nonclinical	2018	USA	EssC1	F
34	PNUSAL004816	GCA_005246445.1	I	CC0001	clinical	unknown	USA	EssC1	F
35	PNUSAL002678	GCA_004587315.1	I	CC0001	clinical	2016	USA	EssC1	F
36	PNUSAL001466	GCA_004638285.1	I	CC0001	clinical	2015	USA	EssC1	F
37	CFSAN027055	GCA_004424755.1	I	CC0001	nonclinical	2014	USA	EssC1	F
38	PNUSAL001142	GCA_001659565.1	I	CC0001	clinical	2014	USA	EssC1	F
39	PNUSAL001156	GCA_004446025.1	I	CC0001	clinical	2014	USA	EssC1	F
40	PNUSAL000366	GCA_004431395.1	I	CC0001	clinical	2013	USA	EssC1	F
41	2011L-2550	GCA_004488285.1	I	CC0001	clinical	2011	USA	EssC1	F
42	PNUSAL006093	GCA_009183105.1	I	CC0001	clinical	unknown	USA	EssC1	F
43	PNUSAL003534	GCA_004618855.1	I	CC0001	clinical	unknown	USA	EssC1	F
44	PNUSAL003570	GCA_004625075.1	I	CC0001	clinical	unknown	USA	EssC1	F
45	PNUSAL002444	GCA_004574755.1	I	CC0001	clinical	unknown	USA	EssC1	F
46	TB0509	GCA_004611155.1	I	CC0001	animal	2017	USA	EssC1	F
47	TB0514	GCA_004613555.1	I	CC0001	animal	2017	USA	EssC1	F
48	PNUSAL003139	GCA_004602375.1	I	CC0001	clinical	2017	USA	EssC1	F
49	PNUSAL002777	GCA_004591575.1	I	CC0001	clinical	unknown	USA	EssC1	F
50	FDA00006205	GCA_004516325.1	I	CC0001	nonclinical	2009	USA	EssC1	F
51	CFSAN023708	GCA_006149645.1	I	CC0001	nonclinical	2014	USA	EssC1	F
52	sam_611C14AE-B342-48B8-B716-76B47BB95B7E	GCA_009420525.1	I	CC0001	clinical	2013	Belgium	EssC1	F
53	sam_04AA31E1-F167-46B9-B66D-21D21FE80148	GCA_009421245.1	I	CC0001	clinical	2013	Belgium	EssC1	F
54	CFSAN107909	GCA_015961025.1	I	CC0001	nonclinical	2020	nocountry	EssC1	F
55	16-02044	GCA_009419365.1	I	CC0001	clinical	2016	Germany	EssC1	F
56	sam_8E745B52-A2A0-47C6-977D-56120888F765	GCA_009305715.1	I	CC0001	clinical	2011	Belgium	EssC1	F
57	PNUSAL007978	GCA_014519985.1	I	CC0001	nonclinical	2020	USA	EssC1	F
58	CFSAN055142	GCA_004622875.1	I	CC0001	animal	2015	USA	EssC1	F
59	L_mono_PL_104	GCA_013433105.1	I	CC0001	nonclinical	2015	Poland	EssC1	F
60	17-00604	GCA_014315095.1	I	CC0001	clinical	2017	Germany	EssC1	F
61	PNUSAL001981	GCA_002133165.1	I	CC0001	clinical	unknown	USA	EssC1	F
62	PNUSAL002303	GCA_005232615.1	I	CC0001	clinical	2016	USA	EssC1	F
63	PNUSAL003102	GCA_004600735.1	I	CC0001	clinical	2017	USA	EssC1	F
64	CFIAFB20110050	GCA_010046565.1	I	CC0001	nonclinical	2011	Canada	EssC1	F
65	FDA00006204	GCA_003870355.1	I	CC0001	nonclinical	2009	USA	EssC1	F
66	PNUSAL005265	GCA_007957685.1	I	CC0001	clinical	unknown	USA	EssC1	F
67	PNUSAL006800	GCA_010092325.1	I	CC0001	clinical	unknown	USA	EssC1	F
68	PNUSAL005609	GCA_008312475.1	I	CC0001	clinical	unknown	USA	EssC1	F
69	AHDCLM7	GCA_004547605.1	I	CC0001	animal	2015	USA	EssC1	F
70	AHDCLM14	GCA_004530845.1	I	CC0001	animal	2016	USA	EssC1	F
71	AHDCLM30	GCA_004533765.1	I	CC0001	animal	2018	USA	EssC1	F
72	AHDCLM18	GCA_004533245.1	I	CC0001	animal	2016	USA	EssC1	F
73	PNUSAL007101	GCA_012004485.1	I	CC0001	clinical	unknown	USA	EssC1	F
74	CFSAN107956	GCA_015882465.1	I	CC0001	nonclinical	2020	nocountry	EssC1	F
75	PNUSAL004704	GCA_004472585.1	I	CC0001	clinical	unknown	USA	EssC1	F
76	PNUSAL005283	GCA_010088755.1	I	CC0001	clinical	unknown	USA	EssC1	F
77	FSL-R9-9447	GCA_009410185.1	I	CC0001	animal	2019	USA	EssC1	F
78	PNUSAL002588	GCA_004582155.1	I	CC0001	clinical	2016	USA	EssC1	F
79	AHDCLM6	GCA_004546285.1	I	CC0001	animal	2015	USA	EssC1	F
80	AHDCLM5	GCA_004546985.1	I	CC0001	animal	2015	USA	EssC1	F
81	104117	GCA_004533325.1	I	CC0001	nonclinical	2017	USA	EssC1	F
82	104111	GCA_004534265.1	I	CC0001	nonclinical	2017	USA	EssC1	F
83	LS1274	GCA_004606035.1	I	CC0001	nonclinical	2017	USA	EssC1	F
84	104119	GCA_004549505.1	I	CC0001	nonclinical	2017	USA	EssC1	F
85	104118	GCA_004549345.1	I	CC0001	nonclinical	2017	USA	EssC1	F
86	LS1281	GCA_004606135.1	I	CC0001	nonclinical	2017	USA	EssC1	F
87	PNUSAL002817	GCA_004593715.1	I	CC0001	clinical	unknown	USA	EssC1	F
88	103932	GCA_004531045.1	I	CC0001	nonclinical	2017	USA	EssC1	F
89	103931	GCA_004546745.1	I	CC0001	nonclinical	2017	USA	EssC1	F
90	103933	GCA_004549655.1	I	CC0001	nonclinical	2017	USA	EssC1	F
91	PNUSAL003609	GCA_004623815.1	I	CC0001	clinical	2017	USA	EssC1	F
92	10-4939	GCA_009278585.1	I	CC0001	clinical	unknown	nocountry	EssC1	F
93	AHDCLM24	GCA_004533425.1	I	CC0001	animal	2017	USA	EssC1	F
94	PNUSAL000664	GCA_004513065.1	I	CC0001	clinical	unknown	USA	EssC1	F
95	17B02320-9	GCA_004689185.1	I	CC0001	nonclinical	2017	USA	EssC1	F
96	PNUSAL003118	GCA_004602535.1	I	CC0001	clinical	unknown	USA	EssC1	F
97	PNUSAL002635	GCA_004585695.1	I	CC0001	clinical	2016	USA	EssC1	F
98	FDA00011352	GCA_004451425.1	I	CC0001	nonclinical	2017	USA	EssC1	F
99	PNUSAL002875	GCA_004681825.1	I	CC0001	nonclinical	2017	USA	EssC1	F
100	PNUSAL002541	GCA_004577695.1	I	CC0001	clinical	2016	USA	EssC1	F
101	PNUSAL003119	GCA_004602335.1	I	CC0001	clinical	unknown	USA	EssC1	F
102	PNUSAL002842	GCA_004593915.1	I	CC0001	clinical	unknown	USA	EssC1	F
103	PNUSAL002960	GCA_004692025.1	I	CC0001	clinical	unknown	USA	EssC1	F
104	17B02319-4	GCA_004688895.1	I	CC0001	nonclinical	2017	USA	EssC1	F
105	PNUSAL002959	GCA_004691725.1	I	CC0001	clinical	unknown	USA	EssC1	F
106	PNUSAL002801	GCA_004593675.1	I	CC0001	clinical	unknown	USA	EssC1	F
107	17B02318-4	GCA_004687285.1	I	CC0001	nonclinical	2017	USA	EssC1	F
108	PNUSAL002811	GCA_004593335.1	I	CC0001	clinical	unknown	USA	EssC1	F
109	PNUSAL002636	GCA_004586195.1	I	CC0001	clinical	2016	USA	EssC1	F
110	PNUSAL002874	GCA_004683335.1	I	CC0001	nonclinical	2017	USA	EssC1	F
111	FDA00011351	GCA_004409685.1	I	CC0001	nonclinical	2017	USA	EssC1	F
112	PNUSAL002586	GCA_004580235.1	I	CC0001	clinical	unknown	USA	EssC1	F
113	PNUSAL001453	GCA_004485845.1	I	CC0001	clinical	2015	USA	EssC1	F
114	20B04455-10	GCA_013777705.1	I	CC0001	nonclinical	2020	USA	EssC1	F
115	TB0396	GCA_004611355.1	I	CC0001	animal	1992	USA	EssC1	F
116	TB0513	GCA_004613595.1	I	CC0001	animal	2017	USA	EssC1	F
117	PNUSAL003693	GCA_004628415.1	I	CC0001	clinical	2017	USA	EssC1	F
118	17-01530	GCA_014314495.1	I	CC0001	clinical	2017	Germany	EssC1	F
119	19FMEN000093-3	GCA_004475105.1	I	CC0001	nonclinical	2019	USA	EssC1	F
120	PNUSAL007552	GCA_013494675.1	I	CC0001	nonclinical	2020	USA	EssC1	F
121	PNUSAL002798	GCA_004680925.1	I	CC0001	clinical	unknown	USA	EssC1	F
122	sam_6339BE04-FC16-4161-A9A7-EA8CD094BD43	GCA_009445545.1	I	CC0001	clinical	2015	Netherlands	EssC1	F
123	PNUSAL005937	GCA_008790825.1	I	CC0001	clinical	unknown	USA	EssC1	F
124	PNUSAL008581	GCA_015314795.1	I	CC0001	clinical	unknown	USA	EssC1	F
125	20B05823B-6	GCA_013610115.1	I	CC0001	nonclinical	2020	USA	EssC1	F
126	CFIAFB20180117	GCA_010057505.1	I	CC0001	nonclinical	2018	Canada	EssC1	F
127	FSIS1607988	GCA_004583255.1	I	CC0001	nonclinical	2016	USA	EssC1	F
128	12-2833	GCA_009279645.1	I	CC0001	clinical	unknown	nocountry	EssC1	F
129	PNUSAL001199	GCA_004447205.1	I	CC0001	clinical	2014	USA	EssC1	F
130	ARS-CC9267	GCA_004657345.1	I	CC0001	nonclinical	2007	USA	EssC1	F
131	2011L-2697	GCA_004488265.1	I	CC0001	clinical	2011	USA	EssC1	F
132	PNUSAL002900	GCA_004688545.1	I	CC0001	nonclinical	2017	USA	EssC1	F
133	13-4909	GCA_009485325.1	I	CC0001	clinical	unknown	nocountry	EssC1	F
134	PNUSAL006121	GCA_009352175.1	I	CC0001	clinical	unknown	USA	EssC1	F
135	12-1827	GCA_009426665.1	I	CC0001	clinical	unknown	nocountry	EssC1	F
136	PNUSAL003812	GCA_004632015.1	I	CC0001	clinical	2018	USA	EssC1	F
137	PNUSAL004365	GCA_004455555.1	I	CC0001	clinical	unknown	USA	EssC1	F
138	SKB3296	GCA_014324305.1	I	CC0001	clinical	2013	USA	EssC1	F
139	LL17/3	GCA_013378785.1	I	CC0001	animal	1998	Finland	EssC1	F
140	NRRL_B-33095	GCA_001759515.1	I	CC0001	animal	unknown	nocountry	EssC1	F
141	FSIS1606618	GCA_001676935.1	I	CC0001	nonclinical	2016	USA	EssC1	F
142	NTSN	GCA_000800335.1	I	CC0001	animal	2011	China	EssC1	F
143	LM08-00154	GCA_001565235.1	I	CC0001	unknown	unknown	nocountry	EssC1	F
144	N12-0575	GCA_003588805.1	I	CC0001	clinical	2012	Switzerland	EssC1	F
145	N12-0551	GCA_003588845.1	I	CC0001	clinical	2012	Switzerland	EssC1	F
146	N12-0570	GCA_003588825.1	I	CC0001	clinical	2012	Switzerland	EssC1	F
147	N12-0575	GCA_013381815.1	I	CC0001	clinical	2012	Switzerland	EssC1	F
148	N12-0570	GCA_013381835.1	I	CC0001	clinical	2012	Switzerland	EssC1	F
149	N12-0551	GCA_013381805.1	I	CC0001	clinical	2012	Switzerland	EssC1	F
150	PNUSAL006802	GCA_010069765.1	I	CC0001	clinical	unknown	USA	EssC1	F
151	CFSAN044795	GCA_002524495.1	I	CC0001	nonclinical	2004	Italy	EssC1	F
152	CFSAN045869	GCA_002527055.1	I	CC0001	nonclinical	2003	Italy	EssC1	F
153	CFSAN044793	GCA_002524465.1	I	CC0001	nonclinical	2004	Italy	EssC1	F
154	CFSAN049227	GCA_002445155.1	I	CC0001	clinical	2005	Italy	EssC1	F
155	L.mono_PL_604	GCA_013432505.1	I	CC0001	nonclinical	2016	Poland	EssC1	F
156	sam_F1F87225-12D4-44D1-AFE0-5DAB4F6F05A3	GCA_009606555.1	I	CC0001	clinical	2014	Austria	EssC1	F
157	CFSAN035193	GCA_003002655.1	I	CC0001	clinical	2010	Chile	EssC1	F
158	CFIAFB20160047	GCA_010050305.1	I	CC0001	nonclinical	2016	Canada	EssC1	F
159	PNUSAL002053	GCA_005244165.1	I	CC0001	clinical	2016	USA	EssC1	F
160	PFR25D07	GCA_900162335.1	I	CC0001	nonclinical	2009	New-Zealand	EssC1	F
161	BCW_4780	GCA_001828035.1	I	CC0001	unknown	unknown	nocountry	EssC1	F
162	PFR41E01	GCA_009914905.1	I	CC0001	nonclinical	2015	New-Zealand	EssC1	F
163	BCW_4773	GCA_001827905.1	I	CC0001	unknown	unknown	nocountry	EssC1	F
164	LM39	GCA_016775745.1	I	CC0001	animal	2018	South-Korea	EssC1	F
165	LIS0102	GCA_004710765.1	I	CC0001	nonclinical	2007	USA	EssC1	F
166	CFSAN073907	GCA_011660115.1	I	CC0001	nonclinical	2012	USA	EssC1	F
167	CFSAN044544	GCA_004651085.1	I	CC0001	nonclinical	2015	USA	EssC1	F
168	PNUSAL001739	GCA_004497365.1	I	CC0001	clinical	2015	USA	EssC1	F
169	PNUSAL008140	GCA_015157375.1	I	CC0001	clinical	unknown	USA	EssC1	F
170	PNUSAL000912	GCA_004430055.1	I	CC0001	clinical	2014	USA	EssC1	F
171	CFSAN081615	GCA_011670225.1	I	CC0001	nonclinical	2015	USA	EssC1	F
172	PNUSAL006364	GCA_010082235.1	I	CC0001	clinical	unknown	USA	EssC1	F
173	DMG1500118	GCA_010071745.1	I	CC0001	clinical	2010	Australia	EssC1	F
174	DMG1500162	GCA_010071885.1	I	CC0001	clinical	2012	Australia	EssC1	F
175	DMG1500416	GCA_010083315.1	I	CC0001	nonclinical	2014	Australia	EssC1	F
176	DMG1500415	GCA_010083335.1	I	CC0001	nonclinical	2014	Australia	EssC1	F
177	DMG1500465	GCA_010085275.1	I	CC0001	clinical	2014	Australia	EssC1	F
178	sam_9ACEF1D2-567B-48AF-A23B-F014284E7D85	GCA_009421585.1	I	CC0001	clinical	2013	Belgium	EssC1	F
179	PNUSAL005688	GCA_008372375.1	I	CC0001	clinical	unknown	USA	EssC1	F
180	LA22	GCA_013378745.1	I	CC0001	animal	1986	Finland	EssC1	F
181	CFSAN002298	GCA_001758985.1	I	CC0001	clinical	unknown	nocountry	EssC1	F
182	LL67/1	GCA_013378795.1	I	CC0001	animal	2001	Finland	EssC1	F
183	SLCC208	GCA_001447225.1	I	CC0001	clinical	1921	France	EssC1	F
184	SLCC208	GCA_010078845.1	I	CC0001	clinical	1921	France	EssC1	F
185	sam_0A09C289-5418-47BD-8473-853C2C32B1BB	GCA_010110475.1	I	CC0001	clinical	2015	Sweden	EssC1	F
186	CFSAN049394	GCA_004670385.1	I	CC0001	nonclinical	2015	USA	EssC1	F
187	CFSAN049393	GCA_004670405.1	I	CC0001	nonclinical	2015	USA	EssC1	F
188	PNUSAL008788	GCA_015854585.1	I	CC0001	clinical	unknown	USA	EssC1	F
189	J5042	GCA_010099635.1	I	CC0001	clinical	2008	USA	EssC1	F
190	L7-1783	GCA_007449025.1	I	CC0001	nonclinical	2018	USA	EssC1	F
191	J4351	GCA_004665615.1	I	CC0001	clinical	unknown	USA	EssC1	F
192	PNUSAL004209	GCA_003681155.1	I	CC0001	clinical	2018	USA	EssC1	F
193	PNUSAL004267	GCA_003684535.1	I	CC0001	clinical	2018	USA	EssC1	F
194	PNUSAL004227	GCA_003683715.1	I	CC0001	clinical	2018	USA	EssC1	F
195	PNUSAL002250	GCA_006219605.1	I	CC0001	clinical	2016	USA	EssC1	F
196	PNUSAL000253	GCA_004424795.1	I	CC0001	clinical	2013	USA	EssC1	F
197	ARS-CC9259	GCA_004657545.1	I	CC0001	nonclinical	2007	USA	EssC1	F
198	J5482	GCA_010099895.1	I	CC0001	clinical	2008	USA	EssC1	F
199	14-8577	GCA_009446155.1	I	CC0001	clinical	unknown	nocountry	EssC1	F
200	PNUSAL003245	GCA_004608695.1	I	CC0001	clinical	unknown	USA	EssC1	F
201	11-6398	GCA_009312725.1	I	CC0001	clinical	unknown	nocountry	EssC1	F
202	12-7442	GCA_009312615.1	I	CC0001	clinical	unknown	nocountry	EssC1	F
203	PNUSAL004721	GCA_004473265.1	I	CC0001	clinical	unknown	USA	EssC1	F
204	MF8034	GCA_016612215.1	I	CC0001	nonclinical	2012	Norway	EssC1	F
205	MF8023	GCA_016612355.1	I	CC0001	nonclinical	2012	Norway	EssC1	F
206	sam_54F542CB-EA67-402D-BE5B-6F7910B71100	GCA_010113195.1	I	CC0001	clinical	2015	Sweden	EssC1	F
207	sam_13F83AF0-3995-494E-8E72-667E4A40FB76	GCA_009489425.1	I	CC0001	clinical	2011	Sweden	EssC1	F
208	sam_1CCD914A-368E-4D61-A36C-0E823E0EAEE1	GCA_010118975.1	I	CC0001	clinical	2015	Sweden	EssC1	F
209	DMG1500319	GCA_010077145.1	I	CC0001	nonclinical	2013	Australia	EssC1	F
210	214554	GCA_004723385.1	I	CC0001	clinical	2015	UK	EssC1	F
211	sam_273D047B-DC91-4B03-9297-7B4386F3A3E2	GCA_009489365.1	I	CC0001	clinical	2010	Sweden	EssC1	F
212	SSI_AA104	GCA_010106295.1	I	CC0001	clinical	2013	Denmark	EssC1	F
213	DMG1500318	GCA_010077125.1	I	CC0001	nonclinical	2013	Australia	EssC1	F
214	SSI_AA108	GCA_010105835.1	I	CC0001	clinical	2013	Denmark	EssC1	F
215	2842STDY5753909	GCA_900033695.1	I	CC0001	clinical	2012	Netherlands	EssC1	F
216	2842STDY5753910	GCA_900034285.1	I	CC0001	clinical	2012	Netherlands	EssC1	F
217	MF8033	GCA_016612245.1	I	CC0001	nonclinical	2012	Norway	EssC1	F
218	sam_E039DDAD-0054-4197-A5C7-4C2240AF4328	GCA_009306095.1	I	CC0001	clinical	2010	Belgium	EssC1	F
219	DMG1500127	GCA_010074885.1	I	CC0001	clinical	2011	Australia	EssC1	F
220	DMG1500310	GCA_010076975.1	I	CC0001	clinical	2013	Australia	EssC1	F
221	CFSAN049265	GCA_002444015.1	I	CC0001	clinical	2015	Italy	EssC1	F
222	CFSAN049245	GCA_002444275.1	I	CC0001	clinical	2014	Italy	EssC1	F
223	sam_80F2970B-6A2A-41BE-981A-57635E1CF26F	GCA_009306955.1	I	CC0001	clinical	2011	Belgium	EssC1	F
224	sam_4A5F228E-09E1-4364-B02F-808A81243A81	GCA_009611255.1	I	CC0001	clinical	2010	Iceland	EssC1	F
225	sam_0E4F2F71-B2B1-4A51-9A83-06A270E75F8B	GCA_009423285.1	I	CC0001	clinical	2013	Netherlands	EssC1	F
226	PNUSAL004008	GCA_004731445.1	I	CC0001	clinical	unknown	USA	EssC1	F
227	PNUSAL003955	GCA_004707055.1	I	CC0001	clinical	2018	USA	EssC1	F
228	PNUSAL004007	GCA_003593405.1	I	CC0001	clinical	unknown	USA	EssC1	F
229	05B08430F-1	GCA_004703285.1	I	CC0001	nonclinical	2005	USA	EssC1	F
230	PNUSAL003665	GCA_004626535.1	I	CC0001	clinical	unknown	USA	EssC1	F
231	DMG1500137	GCA_010075425.1	I	CC0001	clinical	2012	Australia	EssC1	F
232	DMG1500161	GCA_010075765.1	I	CC0001	clinical	2012	Australia	EssC1	F
233	DMG1500209	GCA_009605535.1	I	CC0001	clinical	2013	Australia	EssC1	F
234	DMG1500330	GCA_010077345.1	I	CC0001	nonclinical	2013	Australia	EssC1	F
235	DMG1500271	GCA_010076195.1	I	CC0001	clinical	2013	Australia	EssC1	F
236	PNUSAL003772	GCA_004631015.1	I	CC0001	clinical	2018	USA	EssC1	F
237	FDA00007233	GCA_004468185.1	I	CC0001	nonclinical	2007	USA	EssC1	F
238	FDA00007231	GCA_004470025.1	I	CC0001	nonclinical	2007	USA	EssC1	F
239	FDA00007232	GCA_004395885.1	I	CC0001	nonclinical	2007	USA	EssC1	F
240	FDA00007234	GCA_004411485.1	I	CC0001	nonclinical	2007	USA	EssC1	F
241	FDA00007228	GCA_004469935.1	I	CC0001	nonclinical	2007	USA	EssC1	F
242	FDA00007227	GCA_004379995.1	I	CC0001	nonclinical	2007	USA	EssC1	F
243	CFSAN026593	GCA_001577885.1	I	CC0001	nonclinical	2014	USA	EssC1	F
244	CFSAN026590	GCA_001583155.1	I	CC0001	nonclinical	2014	USA	EssC1	F
245	CFSAN026591	GCA_001583175.1	I	CC0001	nonclinical	2014	USA	EssC1	F
246	CFSAN026592	GCA_001583185.1	I	CC0001	nonclinical	2014	USA	EssC1	F
247	CFSAN026594	GCA_001577855.1	I	CC0001	nonclinical	2014	USA	EssC1	F
248	PNUSAL003989	GCA_003593125.1	I	CC0001	clinical	unknown	USA	EssC1	F
249	PNUSAL004585	GCA_004464085.1	I	CC0001	clinical	2018	USA	EssC1	F
250	PNUSAL006919	GCA_010903655.1	I	CC0001	clinical	unknown	USA	EssC1	F
251	PNUSAL004117	GCA_003682195.1	I	CC0001	clinical	2018	USA	EssC1	F
252	PNUSAL001410	GCA_004482825.1	I	CC0001	clinical	2014	USA	EssC1	F
253	PNUSAL004684	GCA_004396045.1	I	CC0001	clinical	unknown	USA	EssC1	F
254	LM-F-140	GCA_003187145.1	I	CC0001	nonclinical	2013	Canada	EssC1	F
255	LM-F-137	GCA_003187285.1	I	CC0001	nonclinical	2012	Canada	EssC1	F
256	PNUSAL004014	GCA_003680175.1	I	CC0001	clinical	unknown	USA	EssC1	F
257	I1803917	GCA_003685855.1	I	CC0001	nonclinical	2018	USA	EssC1	F
258	12-8481	GCA_009312395.1	I	CC0001	clinical	unknown	nocountry	EssC1	F
259	PNUSAL008272	GCA_014941665.1	I	CC0001	clinical	unknown	USA	EssC1	F
260	PNUSAL004245	GCA_003686175.1	I	CC0001	clinical	2018	USA	EssC1	F
261	PNUSAL003974	GCA_004708795.1	I	CC0001	clinical	unknown	USA	EssC1	F
262	CFSAN061040	GCA_004433345.1	I	CC0001	nonclinical	2015	USA	EssC1	F
263	PNUSAL004285	GCA_004455075.1	I	CC0001	clinical	2018	USA	EssC1	F
264	PNUSAL002443	GCA_004576115.1	I	CC0001	clinical	unknown	USA	EssC1	F
265	PNUSAL002430	GCA_004576375.1	I	CC0001	clinical	2016	USA	EssC1	F
266	PNUSAL005065	GCA_007466335.1	I	CC0001	nonclinical	2019	USA	EssC1	F
267	609481	GCA_004762235.1	I	CC0001	clinical	2018	UK	EssC1	F
268	SFBRL345_S15	GCA_015016895.1	I	CC0001	nonclinical	2013	USA	EssC1	F
269	PNUSAL009472	GCA_017481755.1	I	CC0001	clinical	2004	USA	EssC1	F
270	839908	GCA_010082325.1	I	CC0001	clinical	2019	UK	EssC1	F
271	PNUSAL004492	GCA_003762505.1	I	CC0001	clinical	2018	USA	EssC1	F
272	PNUSAL004391	GCA_004456075.1	I	CC0001	clinical	2018	USA	EssC1	F
273	PNUSAL002812	GCA_005232715.1	I	CC0001	clinical	2015	USA	EssC1	F
274	PNUSAL004788	GCA_004534825.1	I	CC0001	clinical	unknown	USA	EssC1	F
275	PNUSAL002070	GCA_004658525.1	I	CC0001	clinical	2016	USA	EssC1	F
276	PNUSAL002549	GCA_004579675.1	I	CC0001	clinical	2016	USA	EssC1	F
277	SFBRL312_S5	GCA_015017775.1	I	CC0001	nonclinical	2013	USA	EssC1	F
278	PNUSAL000689	GCA_004514305.1	I	CC0001	clinical	2014	USA	EssC1	F
279	PNUSAL008194	GCA_015077185.1	I	CC0001	clinical	unknown	USA	EssC1	F
280	PNUSAL008141	GCA_015157355.1	I	CC0001	clinical	unknown	USA	EssC1	F
281	J4903	GCA_010099575.1	I	CC0001	clinical	2007	USA	EssC1	F
282	12-6427	GCA_009426985.1	I	CC0001	clinical	unknown	nocountry	EssC1	F
283	PNUSAL003985	GCA_004710115.1	I	CC0001	clinical	unknown	USA	EssC1	F
284	LM-F-101	GCA_003188065.1	I	CC0001	nonclinical	2010	Canada	EssC1	F
285	PNUSAL004145	GCA_003681715.1	I	CC0001	clinical	2018	USA	EssC1	F
286	PNUSAL000354	GCA_004407925.1	I	CC0001	clinical	2013	USA	EssC1	F
287	PNUSAL004260	GCA_003686235.1	I	CC0001	clinical	unknown	USA	EssC1	F
288	PNUSAL003019	GCA_004697225.1	I	CC0001	clinical	unknown	USA	EssC1	F
289	PNUSAL003004	GCA_004700175.1	I	CC0001	clinical	2017	USA	EssC1	F
290	CFIAFB20120163	GCA_010047625.1	I	CC0001	nonclinical	2012	Canada	EssC1	F
291	99-0194	GCA_009448985.1	I	CC0001	clinical	unknown	nocountry	EssC1	F
292	FLAG-60435	GCA_004572575.1	I	CC0001	nonclinical	2005	USA	EssC1	F
293	PNUSAL009090	GCA_017008575.1	I	CC0001	clinical	unknown	USA	EssC1	F
294	PNUSAL003359	GCA_004612235.1	I	CC0001	clinical	unknown	USA	EssC1	F
295	PNUSAL000745	GCA_004421835.1	I	CC0001	clinical	2014	USA	EssC1	F
296	PNUSAL000169	GCA_004512245.1	I	CC0001	clinical	2013	USA	EssC1	F
297	PNUSAL002020	GCA_004653525.1	I	CC0001	clinical	2016	USA	EssC1	F
298	PNUSAL003873	GCA_004704365.1	I	CC0001	clinical	unknown	USA	EssC1	F
299	PNUSAL004183	GCA_003684275.1	I	CC0001	nonclinical	2018	USA	EssC1	F
300	PNUSAL004185	GCA_004454425.1	I	CC0001	nonclinical	2018	USA	EssC1	F
301	PNUSAL004184	GCA_003684335.1	I	CC0001	nonclinical	2018	USA	EssC1	F
302	PNUSAL003756	GCA_004631575.1	I	CC0001	nonclinical	2017	USA	EssC1	F
303	17-00471	GCA_014314415.1	I	CC0001	clinical	2017	Germany	EssC1	F
304	PNUSAL009270	GCA_017295375.1	I	CC0001	clinical	2002	USA	EssC1	F
305	PNUSAL004069	GCA_003643325.1	I	CC0001	clinical	2018	USA	EssC1	F
306	PNUSAL004172	GCA_003683195.1	I	CC0001	nonclinical	2018	USA	EssC1	F
307	FSLS4-0270	GCA_003681535.1	I	CC0001	nonclinical	2001	USA	EssC1	F
308	PNUSAL002870	GCA_004683665.1	I	CC0001	clinical	2017	USA	EssC1	F
309	289	GCA_005244045.1	I	CC0001	clinical	2016	USA	EssC1	F
310	PNUSAL000424	GCA_004440325.1	I	CC0001	clinical	unknown	USA	EssC1	F
311	FDA00011808	GCA_004595195.1	I	CC0001	nonclinical	2017	USA	EssC1	F
312	FDA00011799	GCA_004594995.1	I	CC0001	nonclinical	2017	USA	EssC1	F
313	FDA00011801	GCA_004437925.1	I	CC0001	nonclinical	2017	USA	EssC1	F
314	FDA00011806	GCA_004595095.1	I	CC0001	nonclinical	2017	USA	EssC1	F
315	FDA00011655	GCA_004408385.1	I	CC0001	nonclinical	2017	USA	EssC1	F
316	FDA00011797	GCA_004594955.1	I	CC0001	nonclinical	2017	USA	EssC1	F
317	FDA00011811	GCA_004595355.1	I	CC0001	nonclinical	2017	USA	EssC1	F
318	FDA00011804	GCA_004595175.1	I	CC0001	nonclinical	2017	USA	EssC1	F
319	FDA00011654	GCA_003876055.1	I	CC0001	nonclinical	2017	USA	EssC1	F
320	LM05-00008	GCA_001564495.1	I	CC0001	unknown	unknown	nocountry	EssC1	F
321	LM05-00172	GCA_001564535.1	I	CC0001	unknown	unknown	nocountry	EssC1	F
322	LM07-00596	GCA_001564815.1	I	CC0001	unknown	unknown	nocountry	EssC1	F
323	sam_2DC1E553-C986-446D-AB9C-9ED027A2EA3E	GCA_009307815.1	I	CC0001	clinical	2011	Belgium	EssC1	F
324	sam_C2B3B03F-21BA-4812-8F2E-39D11BB25C6C	GCA_009307835.1	I	CC0001	clinical	2011	Belgium	EssC1	F
325	sam_4BECECC8-8F09-4618-8BAD-3CE95F79AC49	GCA_009489285.1	I	CC0001	clinical	2011	Sweden	EssC1	F
326	18-06116	GCA_014314155.1	I	CC0001	clinical	2018	Germany	EssC1	F
327	CFIAFB20120118	GCA_010037405.1	I	CC0001	nonclinical	2012	Canada	EssC1	F
328	PNUSAL006709	GCA_010033365.1	I	CC0001	clinical	unknown	USA	EssC1	F
329	BCW_4299	GCA_001827415.1	I	CC0001	unknown	unknown	nocountry	EssC1	F
330	NRRL_B-33615	GCA_001760935.1	I	CC0001	clinical	2003	USA	EssC1	F
331	LM43	GCA_016775765.1	I	CC0001	animal	2019	South-Korea	EssC1	F
332	PNUSAL002438	GCA_004576575.1	I	CC0001	clinical	2016	USA	EssC1	F
333	PNUSAL003206	GCA_004606835.1	I	CC0001	clinical	2017	USA	EssC1	F
334	PNUSAL004753	GCA_004547825.1	I	CC0001	clinical	unknown	USA	EssC1	F
335	A66549	GCA_013489365.1	I	CC0001	nonclinical	2016	USA	EssC1	F
336	SFBRL121_S16	GCA_015017635.1	I	CC0001	nonclinical	2013	USA	EssC1	F
337	PNUSAL004629	GCA_004465085.1	I	CC0001	clinical	unknown	USA	EssC1	F
338	PNUSAL009527	GCA_017573705.1	I	CC0001	clinical	2004	USA	EssC1	F
339	PNUSAL004351	GCA_004454755.1	I	CC0001	clinical	2018	USA	EssC1	F
340	PNUSAL003664	GCA_004629615.1	I	CC0001	clinical	2017	USA	EssC1	F
341	2012L-5389	GCA_004602575.1	I	CC0001	clinical	2012	USA	EssC1	F
342	PNUSAL002742	GCA_004590735.1	I	CC0001	clinical	unknown	USA	EssC1	F
343	PNUSAL006789	GCA_010067175.1	I	CC0001	clinical	unknown	USA	EssC1	F
344	PNUSAL007678	GCA_014137205.1	I	CC0001	clinical	unknown	USA	EssC1	F
345	PNUSAL003721	GCA_004706225.1	I	CC0001	clinical	unknown	USA	EssC1	F
346	PNUSAL004910	GCA_005924465.1	I	CC0001	clinical	unknown	USA	EssC1	F
347	PNUSAL005046	GCA_007875545.1	I	CC0001	clinical	unknown	USA	EssC1	F
348	PNUSAL004546	GCA_004460125.1	I	CC0001	clinical	2018	USA	EssC1	F
349	2009L-1496	GCA_004602555.1	I	CC0001	clinical	2009	USA	EssC1	F
350	2009L1496	GCA_009990625.1	I	CC0001	clinical	2009	USA	EssC1	F
351	FSIS1605820	GCA_004657325.1	I	CC0001	nonclinical	2016	USA	EssC1	F
352	PNUSAL001958	GCA_004645305.1	I	CC0001	clinical	2015	USA	EssC1	F
353	PNUSAL002483	GCA_004576655.1	I	CC0001	clinical	2016	USA	EssC1	F
354	PNUSAL004307	GCA_004454285.1	I	CC0001	clinical	2018	USA	EssC1	F
355	PNUSAL008697	GCA_015918215.1	I	CC0001	clinical	unknown	USA	EssC1	F
356	PNUSAL001481	GCA_004415545.1	I	CC0001	clinical	unknown	USA	EssC1	F
357	351298	GCA_004735005.1	I	CC0001	nonclinical	2017	UK	EssC1	F
358	351299	GCA_004738125.1	I	CC0001	nonclinical	2017	UK	EssC1	F
359	351295	GCA_004754605.1	I	CC0001	nonclinical	2017	UK	EssC1	F
360	351296	GCA_004750085.1	I	CC0001	nonclinical	2017	UK	EssC1	F
361	351297	GCA_004753525.1	I	CC0001	nonclinical	2017	UK	EssC1	F
362	238495	GCA_004746015.1	I	CC0001	unknown	2016	UK	EssC1	F
363	308826	GCA_004756005.1	I	CC0001	nonclinical	2016	UK	EssC1	F
364	sam_12DC7CB1-0DFB-4C90-8F25-D13B1E8D813F	GCA_009305475.1	I	CC0001	clinical	2011	Belgium	EssC1	F
365	HPB1174	GCA_009602905.1	I	CC0001	nonclinical	1995	nocountry	EssC1	F
366	11-04732	GCA_009270965.1	I	CC0001	clinical	2011	Germany	EssC1	F
367	LISVAL31	GCA_016415805.1	I	CC0001	animal	2018	Spain	EssC1	F
368	PNUSAL000849	GCA_004426335.1	I	CC0001	clinical	unknown	USA	EssC1	F
369	PNUSAL007512	GCA_013589075.1	I	CC0001	clinical	unknown	USA	EssC1	F
370	21B00181-5	GCA_016723525.1	I	CC0001	nonclinical	2020	nocountry	EssC1	F
371	PNUSAL004663	GCA_004468325.1	I	CC0001	clinical	unknown	USA	EssC1	F
372	PNUSAL008013	GCA_014617615.1	I	CC0001	clinical	unknown	USA	EssC1	F
373	PNUSAL008991	GCA_017191555.1	I	CC0001	clinical	unknown	USA	EssC1	F
374	PNUSAL002381	GCA_004571855.1	I	CC0001	clinical	unknown	USA	EssC1	F
375	PNUSAL004090	GCA_003678415.1	I	CC0001	clinical	2018	USA	EssC1	F
376	PNUSAL000554	GCA_004483865.1	I	CC0001	clinical	2014	USA	EssC1	F
377	04-5920	GCA_009313075.1	I	CC0001	clinical	unknown	nocountry	EssC1	F
378	PNUSAL003392	GCA_004614495.1	I	CC0001	clinical	unknown	USA	EssC1	F
379	PNUSAL001280	GCA_004450245.1	I	CC0001	clinical	2014	USA	EssC1	F
380	PNUSAL004254	GCA_003685755.1	I	CC0001	clinical	2018	USA	EssC1	F
381	sam_B999090B-2610-4D30-B976-A921C76F53F4	GCA_009274465.1	I	CC0001	clinical	2010	Belgium	EssC1	F
382	PNUSAL004059	GCA_003643585.1	I	CC0001	clinical	2018	USA	EssC1	F
383	PNUSAL001575	GCA_004387495.1	I	CC0001	clinical	unknown	USA	EssC1	F
384	PNUSAL001022	GCA_004436685.1	I	CC0001	clinical	2014	USA	EssC1	F
385	PNUSAL003882	GCA_004703225.1	I	CC0001	clinical	2017	USA	EssC1	F
386	PNUSAL007252	GCA_012969845.1	I	CC0001	clinical	unknown	USA	EssC1	F
387	PNUSAL004243	GCA_003685475.1	I	CC0001	clinical	2018	USA	EssC1	F
388	FDA00013053	GCA_004705405.1	I	CC0001	nonclinical	2018	USA	EssC1	F
389	FSL B8-0227	GCA_017319065.1	I	CC0001	nonclinical	2014	USA	EssC1	F
390	J4551	GCA_004665555.1	I	CC0001	clinical	unknown	USA	EssC1	F
391	J4551	GCA_010099395.1	I	CC0001	clinical	2007	USA	EssC1	F
392	PNUSAL000814	GCA_004391545.1	I	CC0001	clinical	2014	USA	EssC1	F
393	PNUSAL001111	GCA_004448625.1	I	CC0001	clinical	2014	USA	EssC1	F
394	11-3238	GCA_009280085.1	I	CC0001	clinical	unknown	nocountry	EssC1	F
395	PNUSAL001364	GCA_006149825.1	I	CC0001	clinical	2015	USA	EssC1	F
396	PNUSAL009402	GCA_017374235.1	I	CC0001	clinical	2004	USA	EssC1	F
397	11-2706	GCA_009279925.1	I	CC0001	clinical	unknown	nocountry	EssC1	F
398	PNUSAL000818	GCA_004425955.1	I	CC0001	clinical	unknown	USA	EssC1	F
399	PNUSAL003298	GCA_004610055.1	I	CC0001	clinical	2017	USA	EssC1	F
400	PNUSAL004395	GCA_004456375.1	I	CC0001	clinical	2018	USA	EssC1	F
401	PNUSAL002530	GCA_004579355.1	I	CC0001	clinical	2016	USA	EssC1	F
402	PNUSAL001353	GCA_004485905.1	I	CC0001	clinical	2015	USA	EssC1	F
403	PNUSAL001272	GCA_004386705.1	I	CC0001	clinical	2015	USA	EssC1	F
404	PNUSAL007664	GCA_014066285.1	I	CC0001	clinical	unknown	USA	EssC1	F
405	PNUSAL003554	GCA_004621715.1	I	CC0001	clinical	2017	USA	EssC1	F
406	PNUSAL003067	GCA_004601515.1	I	CC0001	clinical	2017	USA	EssC1	F
407	PNUSAL003797	GCA_004631875.1	I	CC0001	clinical	2018	USA	EssC1	F
408	PNUSAL003059	GCA_004597775.1	I	CC0001	clinical	unknown	USA	EssC1	F
409	VA-WGS-17082	GCA_004602025.1	I	CC0001	nonclinical	2017	USA	EssC1	F
410	PNUSAL003967	GCA_004708055.1	I	CC0001	clinical	unknown	USA	EssC1	F
411	PNUSAL003831	GCA_004698325.1	I	CC0001	clinical	2018	USA	EssC1	F
412	PNUSAL003871	GCA_004703105.1	I	CC0001	clinical	unknown	USA	EssC1	F
413	PNUSAL003024	GCA_004597675.1	I	CC0001	clinical	2017	USA	EssC1	F
414	FDA00011803	GCA_004595135.1	I	CC0001	nonclinical	2017	USA	EssC1	F
415	PNUSAL002762	GCA_004592995.1	I	CC0001	clinical	2016	USA	EssC1	F
416	PNUSAL004745	GCA_004475825.1	I	CC0001	clinical	unknown	USA	EssC1	F
417	PNUSAL007713	GCA_014278795.1	I	CC0001	clinical	unknown	USA	EssC1	F
418	PNUSAL004164	GCA_003681335.1	I	CC0001	clinical	unknown	USA	EssC1	F
419	PNUSAL004657	GCA_004465215.1	I	CC0001	clinical	unknown	USA	EssC1	F
420	PNUSAL008836	GCA_015836695.1	I	CC0001	clinical	unknown	USA	EssC1	F
421	PNUSAL003867	GCA_004702825.1	I	CC0001	clinical	unknown	USA	EssC1	F
422	PNUSAL004128	GCA_003679175.1	I	CC0001	clinical	2018	USA	EssC1	F
423	PNUSAL004715	GCA_004473185.1	I	CC0001	clinical	unknown	USA	EssC1	F
424	PNUSAL004162	GCA_003575055.1	I	CC0001	clinical	2018	USA	EssC1	F
425	PNUSAL005695	GCA_008828665.1	I	CC0001	clinical	unknown	USA	EssC1	F
426	AX08	GCA_014309495.1	I	CC0001	nonclinical	2018	USA	EssC1	F
427	PNUSAL003522	GCA_004622115.1	I	CC0001	clinical	unknown	USA	EssC1	F
428	PNUSAL003438	GCA_004615275.1	I	CC0001	clinical	unknown	USA	EssC1	F
429	PNUSAL004598	GCA_004395605.1	I	CC0001	clinical	2018	USA	EssC1	F
430	PNUSAL004637	GCA_010089635.1	I	CC0001	clinical	unknown	USA	EssC1	F
431	PNUSAL005243	GCA_007960785.1	I	CC0001	clinical	unknown	USA	EssC1	F
432	PNUSAL003859	GCA_004701445.1	I	CC0001	clinical	2018	USA	EssC1	F
433	FDA00014636	GCA_008276995.1	I	CC0001	nonclinical	2019	USA	EssC1	F
434	PNUSAL001127	GCA_005471315.1	I	CC0001	clinical	2014	USA	EssC1	F
435	PNUSAL000970	GCA_004433145.1	I	CC0001	clinical	2014	USA	EssC1	F
436	PNUSAL008403	GCA_015029135.1	I	CC0001	clinical	unknown	USA	EssC1	F
437	PNUSAL009057	GCA_017036075.1	I	CC0001	clinical	2002	USA	EssC1	F
438	PNUSAL008580	GCA_015279165.1	I	CC0001	clinical	unknown	USA	EssC1	F
439	PNUSAL002402	GCA_004421395.1	I	CC0001	clinical	2016	USA	EssC1	F
440	LIS21-0022	GCA_016996455.1	I	CC0001	animal	2019	USA	EssC1	F
441	PNUSAL003997	GCA_004710265.1	I	CC0001	clinical	unknown	USA	EssC1	F
442	PNUSAL000471	GCA_004379925.1	I	CC0001	clinical	unknown	USA	EssC1	F
443	PNUSAL000997	GCA_004440865.1	I	CC0001	clinical	2014	USA	EssC1	F
444	PNUSAL001448	GCA_004485865.1	I	CC0001	clinical	2015	USA	EssC1	F
445	CFSAN092781	GCA_011656335.1	I	CC0001	nonclinical	2016	USA	EssC1	F
446	CFSAN092740	GCA_011696895.1	I	CC0001	nonclinical	2016	USA	EssC1	F
447	17-00920	GCA_014314835.1	I	CC0001	clinical	2017	Germany	EssC1	F
448	16K0036768	GCA_009447125.1	I	CC0001	clinical	unknown	nocountry	EssC1	F
449	PNUSAL005862	GCA_008709435.1	I	CC0001	clinical	unknown	USA	EssC1	F
450	PNUSAL006117	GCA_010070585.1	I	CC0001	clinical	unknown	USA	EssC1	F
451	J3185	GCA_004487055.1	I	CC0001	clinical	unknown	USA	EssC1	F
452	06CEB122LM	GCA_009493305.1	I	CC0001	nonclinical	2006	France	EssC1	F
453	735885	GCA_005875615.1	I	CC0001	clinical	2019	UK	EssC1	F
454	585176	GCA_004747845.1	I	CC0001	clinical	2018	UK	EssC1	F
455	LIS21-0027	GCA_016996335.1	I	CC0001	animal	2019	USA	EssC1	F
456	LIS21-0005	GCA_016996535.1	I	CC0001	animal	2019	USA	EssC1	F
457	LIS21-0009	GCA_016996655.1	I	CC0001	animal	2019	USA	EssC1	F
458	LIS21-0012	GCA_016996555.1	I	CC0001	animal	2019	USA	EssC1	F
459	LIS21-0032	GCA_016996215.1	I	CC0001	animal	2019	USA	EssC1	F
460	LIS21-0024	GCA_016996435.1	I	CC0001	animal	2019	USA	EssC1	F
461	LIS21-0014	GCA_016996715.1	I	CC0001	animal	2019	USA	EssC1	F
462	LIS21-0016	GCA_016996895.1	I	CC0001	animal	2019	USA	EssC1	F
463	LIS21-0029	GCA_016996395.1	I	CC0001	animal	2019	USA	EssC1	F
464	LIS21-0028	GCA_016996235.1	I	CC0001	animal	2019	USA	EssC1	F
465	PNUSAL004002	GCA_003592545.1	I	CC0001	clinical	unknown	USA	EssC1	F
466	PNUSAL005804	GCA_008664275.1	I	CC0001	clinical	unknown	USA	EssC1	F
467	PNUSAL001328	GCA_004489245.1	I	CC0001	clinical	2015	USA	EssC1	F
468	PNUSAL002841	GCA_004593095.1	I	CC0001	clinical	unknown	USA	EssC1	F
469	CFSAN072531	GCA_004728085.1	I	CC0001	nonclinical	unknown	USA	EssC1	F
470	PNUSAL009521	GCA_017579445.1	I	CC0001	clinical	2004	USA	EssC1	F
471	FSIS21720019	GCA_004611015.1	I	CC0001	nonclinical	2017	USA	EssC1	F
472	PNUSAL000282	GCA_004427495.1	I	CC0001	clinical	unknown	USA	EssC1	F
473	PNUSAL000642	GCA_004512645.1	I	CC0001	clinical	unknown	USA	EssC1	F
474	CFSAN003416	GCA_004714685.1	I	CC0001	animal	unknown	nocountry	EssC1	F
475	ARS-CC9262	GCA_004658145.1	I	CC0001	nonclinical	2007	USA	EssC1	F
476	PNUSAL003496	GCA_004620635.1	I	CC0001	clinical	unknown	USA	EssC1	F
477	FSIS1606618	GCA_001676935.2	I	CC0001	nonclinical	2016	USA	EssC1	F
478	PNUSAL003140	GCA_004603415.1	I	CC0001	clinical	2017	USA	EssC1	F
479	PNUSAL003060	GCA_003681815.1	I	CC0001	clinical	unknown	USA	EssC1	F
480	PNUSAL002654	GCA_004586135.1	I	CC0001	clinical	unknown	USA	EssC1	F
481	PNUSAL004238	GCA_003685455.1	I	CC0001	clinical	2018	USA	EssC1	F
482	PNUSAL006366	GCA_010081075.1	I	CC0001	clinical	unknown	USA	EssC1	F
483	PNUSAL009467	GCA_017481465.1	I	CC0001	clinical	2004	USA	EssC1	F
484	ARS-CC9215	GCA_004655725.1	I	CC0001	nonclinical	2005	USA	EssC1	F
485	PNUSAL002729	GCA_004588875.1	I	CC0001	nonclinical	unknown	USA	EssC1	F
486	PNUSAL000633	GCA_004508625.1	I	CC0001	clinical	2014	USA	EssC1	F
487	PNUSAL000946	GCA_004430515.1	I	CC0001	clinical	2014	USA	EssC1	F
488	PNUSAL002612	GCA_004577615.1	I	CC0001	clinical	2016	USA	EssC1	F
489	PNUSAL001589	GCA_004427235.1	I	CC0001	clinical	2015	USA	EssC1	F
490	PNUSAL007033	GCA_011501745.1	I	CC0001	clinical	unknown	USA	EssC1	F
491	PNUSAL007032	GCA_011501895.1	I	CC0001	clinical	unknown	USA	EssC1	F
492	PNUSAL000803	GCA_004425095.1	I	CC0001	clinical	2014	USA	EssC1	F
493	PNUSAL004683	GCA_004472385.1	I	CC0001	clinical	unknown	USA	EssC1	F
494	SFBRL352_S19	GCA_015018115.1	I	CC0001	nonclinical	2013	USA	EssC1	F
495	SFBRL388_S18	GCA_015014695.1	I	CC0001	nonclinical	2013	USA	EssC1	F
496	06B04346E-1	GCA_004468405.1	I	CC0001	nonclinical	2006	USA	EssC1	F
497	PNUSAL000458	GCA_004449005.1	I	CC0001	clinical	2013	USA	EssC1	F
498	J4612	GCA_010099375.1	I	CC0001	clinical	2007	USA	EssC1	F
499	PNUSAL007242	GCA_012914765.1	I	CC0001	clinical	unknown	USA	EssC1	F
500	PNUSAL002591	GCA_006149325.1	I	CC0001	clinical	2016	USA	EssC1	F
501	AG19-0294	GCA_008241025.1	I	CC0001	animal	2016	USA	EssC1	F
502	11-7624	GCA_009425485.1	I	CC0001	clinical	unknown	nocountry	EssC1	F
503	OH-1008050	GCA_004717705.1	I	CC0001	nonclinical	2010	USA	EssC1	F
504	PNUSAL004171	GCA_003681895.1	I	CC0001	clinical	2018	USA	EssC1	F
505	FDA00009228	GCA_004640065.1	I	CC0001	nonclinical	2015	USA	EssC1	F
506	PNUSAL004259	GCA_003685795.1	I	CC0001	clinical	2018	USA	EssC1	F
507	PNUSAL004262	GCA_003686215.1	I	CC0001	clinical	2018	USA	EssC1	F
508	PNUSAL002926	GCA_005233255.1	I	CC0001	clinical	2017	USA	EssC1	F
509	CFIAFB20170149	GCA_010055585.1	I	CC0001	nonclinical	2016	Canada	EssC1	F
510	PNUSAL001551	GCA_004638985.1	I	CC0001	clinical	2015	USA	EssC1	F
511	PNUSAL000623	GCA_004510785.1	I	CC0001	clinical	2014	USA	EssC1	F
512	PNUSAL001025	GCA_004436865.1	I	CC0001	clinical	2014	USA	EssC1	F
513	PNUSAL002117	GCA_004659405.1	I	CC0001	clinical	2016	USA	EssC1	F
514	SSI_AA111	GCA_010106335.1	I	CC0001	clinical	2013	Denmark	EssC1	F
515	SSI_AA107	GCA_010105255.1	I	CC0001	clinical	2013	Denmark	EssC1	F
516	SSI_AA109	GCA_010104755.1	I	CC0001	clinical	2013	Denmark	EssC1	F
517	SSI_AA112	GCA_010104495.1	I	CC0001	clinical	2013	Denmark	EssC1	F
518	17-04194	GCA_014318455.1	I	CC0001	clinical	2017	Germany	EssC1	F
519	sam_014E3944-46AB-42BE-B7DD-5ED2DF3FCCAC	GCA_009489185.1	I	CC0001	clinical	2015	Finland	EssC1	F
520	17-00224	GCA_009274645.1	I	CC0001	clinical	2017	Germany	EssC1	F
521	PNUSAL001192	GCA_004444665.1	I	CC0001	clinical	2014	USA	EssC1	F
522	PNUSAL001077	GCA_004441365.1	I	CC0001	clinical	2014	USA	EssC1	F
523	sam_34E864BE-D1F4-4D26-8E47-56C69F7BEAEB	GCA_009309695.1	I	CC0001	clinical	2011	Netherlands	EssC1	F
524	AUSMDU00024501	GCA_004476745.1	I	CC0001	clinical	2019	Australia	EssC1	F
525	LM201100356	GCA_010109455.1	I	CC0001	clinical	2011	France	EssC1	F
526	18-03398	GCA_014318255.1	I	CC0001	clinical	2018	Germany	EssC1	F
527	IN12	GCA_009487105.1	I	CC0001	nonclinical	1988	France	EssC1	F
528	11-5488	GCA_009277325.1	I	CC0001	clinical	unknown	nocountry	EssC1	F
529	CFSAN045851	GCA_002527375.1	I	CC0001	nonclinical	2014	Italy	EssC1	F
530	2015TE17781-4	GCA_003020645.1	I	CC0001	clinical	2015	Italy	EssC1	F
531	L44	GCA_014269525.1	I	CC0001	nonclinical	2020	Switzerland	EssC1	F
532	N11-2747	GCA_003588995.1	I	CC0001	clinical	2011	Switzerland	EssC1	F
533	N11-2747	GCA_013382005.1	I	CC0001	clinical	2011	Switzerland	EssC1	F
534	CFSAN049297	GCA_002444575.1	I	CC0001	clinical	2014	Italy	EssC1	F
535	L128-3	GCA_014269785.2	I	CC0001	nonclinical	2020	Switzerland	EssC1	F
536	CFSAN046032	GCA_002525855.1	I	CC0001	nonclinical	2011	Italy	EssC1	F
537	CFSAN046016	GCA_002525955.1	I	CC0001	nonclinical	2011	Italy	EssC1	F
538	CFSAN049258	GCA_002444095.1	I	CC0001	clinical	2015	Italy	EssC1	F
539	S-01	GCA_017653885.1	I	CC0001	unknown	2019	Austria	EssC1	F
540	N12-2378	GCA_003586945.1	I	CC0001	clinical	2012	Switzerland	EssC1	F
541	N12-2378	GCA_013381475.1	I	CC0001	clinical	2012	Switzerland	EssC1	F
542	L28	GCA_014269645.1	I	CC0001	nonclinical	2020	Switzerland	EssC1	F
543	LMJF5203	GCA_003722375.1	I	CC0001	animal	2007	Switzerland	EssC1	F
544	JF5203_1	GCA_900275645.1	I	CC0001	unknown	unknown	nocountry	EssC1	F
545	L42	GCA_014269575.1	I	CC0001	nonclinical	2020	Switzerland	EssC1	F
546	Lm224	GCA_001710855.1	I	CC0001	nonclinical	2011	Switzerland	EssC1	F
547	Lm225	GCA_001710525.1	I	CC0001	nonclinical	2011	Switzerland	EssC1	F
548	LmE153	GCA_013382115.1	I	CC0001	nonclinical	2011	Switzerland	EssC1	F
549	LmE154	GCA_013382105.1	I	CC0001	nonclinical	2011	Switzerland	EssC1	F
550	2993	GCA_001463985.1	I	CC0001	nonclinical	2014	Australia	EssC1	F
551	DMG1500157	GCA_010075615.1	I	CC0001	clinical	2012	Australia	EssC1	F
552	sam_8EBC86BE-F39A-43D5-B365-612EF6287538	GCA_009607345.1	I	CC0001	clinical	2015	Austria	EssC1	F
553	15-02911	GCA_009304495.1	I	CC0001	clinical	2015	Germany	EssC1	F
554	CFSAN049252	GCA_002444175.1	I	CC0001	clinical	2014	Italy	EssC1	F
555	CFSAN049264	GCA_002444855.1	I	CC0001	clinical	2016	Italy	EssC1	F
556	PNUSAL005665	GCA_008370975.1	I	CC0001	clinical	unknown	USA	EssC1	F
557	FDA00006208	GCA_004515985.1	I	CC0001	nonclinical	2009	Indonesia	EssC1	F
558	FDA00006209	GCA_004420665.1	I	CC0001	nonclinical	2009	Indonesia	EssC1	F
559	sam_48C5C2C3-6863-496D-AB6E-931512C6DD86	GCA_009421285.1	I	CC0001	clinical	2013	Belgium	EssC1	F
560	16-01676	GCA_009418685.1	I	CC0001	clinical	2016	Germany	EssC1	F
561	N12-1996	GCA_003703655.1	I	CC0001	nonclinical	2012	Switzerland	EssC1	F
562	N12-1996	GCA_013381465.1	I	CC0001	nonclinical	2012	Switzerland	EssC1	F
563	N13-1079	GCA_003587885.1	I	CC0001	clinical	2013	Switzerland	EssC1	F
564	sam_BDD5FB81-ED00-4117-A45C-DE6934A651E9	GCA_009306895.1	I	CC0001	clinical	2011	Belgium	EssC1	F
565	15-03073	GCA_009303365.1	I	CC0001	clinical	2015	Germany	EssC1	F
566	sam_E10D5545-6CF7-4125-8AE2-B28DF065BD3D	GCA_009606335.1	I	CC0001	clinical	2015	Austria	EssC1	F
567	sam_860D607B-0952-4E8B-8A78-52CD63068187	GCA_009606835.1	I	CC0001	clinical	2014	Austria	EssC1	F
568	16-01748	GCA_009419025.1	I	CC0001	clinical	2016	Germany	EssC1	F
569	16-02045	GCA_009419245.1	I	CC0001	clinical	2016	Germany	EssC1	F
570	sam_C9BDF4AF-141B-4F47-AC73-6E6FF3FF1893	GCA_009490605.1	I	CC0001	clinical	2013	Austria	EssC1	F
571	sam_A66709D5-4B9A-409E-AE88-819816B9D0A4	GCA_009606975.1	I	CC0001	clinical	2014	Austria	EssC1	F
572	DMG1500244	GCA_010076065.1	I	CC0001	clinical	2013	Australia	EssC1	F
573	DMG1500243	GCA_010076095.1	I	CC0001	clinical	2013	Australia	EssC1	F
574	20104287	GCA_009608195.1	I	CC0001	clinical	2010	Denmark	EssC1	F
575	sam_393DCC56-58F3-4644-97F6-068F5181DD9C	GCA_009606775.1	I	CC0001	clinical	2014	Austria	EssC1	F
576	sam_63611FEA-165A-43F1-BC3D-BED5C74C1CA1	GCA_009611675.1	I	CC0001	clinical	2011	Romania	EssC1	F
577	SSI_AA117	GCA_010106195.1	I	CC0001	clinical	2014	Denmark	EssC1	F
578	PNUSAL000443	GCA_003607905.1	I	CC0001	clinical	2012	USA	EssC1	F
579	PNUSAL000289	GCA_004427515.1	I	CC0001	clinical	2013	USA	EssC1	F
580	PNUSAL004543	GCA_004460445.1	I	CC0001	clinical	unknown	USA	EssC1	F
581	J2933	GCA_003676705.1	I	CC0001	clinical	unknown	USA	EssC1	F
582	N13-0047	GCA_013381425.1	I	CC0001	nonclinical	2012	Switzerland	EssC1	F
583	N13-1356	GCA_003587745.1	I	CC0001	clinical	2013	Switzerland	EssC1	F
584	MOD1_LS50	GCA_001481815.1	I	CC0001	animal	unknown	nocountry	EssC1	F
585	MOD1_LS50	GCA_003609285.1	I	CC0001	animal	unknown	nocountry	EssC1	F
586	Lm LL201	GCA_013382175.1	I	CC0001	clinical	1987	Switzerland	EssC1	F
587	N12-0341	GCA_013381935.1	I	CC0001	clinical	2012	Switzerland	EssC1	F
588	L174	GCA_014269665.1	I	CC0001	nonclinical	2020	Switzerland	EssC1	F
589	N12-1339	GCA_003587045.1	I	CC0001	nonclinical	2012	Switzerland	EssC1	F
590	N12-1339	GCA_013381705.1	I	CC0001	nonclinical	2012	Switzerland	EssC1	F
591	N13-0677	GCA_003586765.1	I	CC0001	clinical	2013	Switzerland	EssC1	F
592	N13-0677	GCA_013381365.1	I	CC0001	clinical	2013	Switzerland	EssC1	F
593	SSI_AA105	GCA_010104455.1	I	CC0001	clinical	2013	Denmark	EssC1	F
594	15KSM	GCA_000960155.1	I	CC0001	nonclinical	2013	Austria	EssC1	F
595	PNUSAL001157	GCA_001557625.1	I	CC0001	clinical	2014	USA	EssC1	F
596	FDA00008715	GCA_001555605.1	I	CC0001	nonclinical	2014	USA	EssC1	F
597	PNUSAL001180	GCA_002132505.1	I	CC0001	clinical	unknown	USA	EssC1	F
598	FDA00008714	GCA_001555585.1	I	CC0001	nonclinical	2014	USA	EssC1	F
599	PNUSAL001188	GCA_002132245.1	I	CC0001	clinical	unknown	USA	EssC1	F
600	PNUSAL001182	GCA_002132565.1	I	CC0001	clinical	2014	USA	EssC1	F
601	PNUSAL001177	GCA_002132515.1	I	CC0001	clinical	2014	USA	EssC1	F
602	FDA00008711	GCA_001555535.1	I	CC0001	nonclinical	2014	USA	EssC1	F
603	FDA00008712	GCA_001555655.1	I	CC0001	nonclinical	2014	USA	EssC1	F
604	FDA00008730	GCA_001922515.1	I	CC0001	nonclinical	2015	USA	EssC1	F
605	sam_8C0289E1-56E1-47A5-BFEB-889D38C7B3A4	GCA_009607195.1	I	CC0001	clinical	2015	Austria	EssC1	F
606	LL195	GCA_000318055.1	I	CC0001	unknown	unknown	nocountry	EssC1	F
607	NE_dc2014	GCA_000600015.1	I	CC0001	nonclinical	2014	USA	EssC1	F
608	BCW_2388	GCA_001752045.1	I	CC0001	clinical	unknown	nocountry	EssC1	F
609	Lm LL195	GCA_013382205.1	I	CC0001	clinical	1987	Switzerland	EssC1	F
610	CFSAN049319	GCA_002443355.1	I	CC0001	clinical	2016	Italy	EssC1	F
611	16-00988	GCA_009304335.1	I	CC0001	clinical	2016	Germany	EssC1	F
612	2842STDY5753864	GCA_900029135.1	I	CC0001	clinical	2012	Netherlands	EssC1	F
613	2842STDY5753863	GCA_900032705.1	I	CC0001	clinical	2012	Netherlands	EssC1	F
614	2842STDY5753936	GCA_900029865.1	I	CC0001	clinical	2012	Netherlands	EssC1	F
615	2842STDY5753937	GCA_900035495.1	I	CC0001	clinical	2012	Netherlands	EssC1	F
616	CFSAN049275	GCA_002443885.1	I	CC0001	clinical	2013	Italy	EssC1	F
617	L.mono_PL_887	GCA_013432215.1	I	CC0001	nonclinical	2017	Poland	EssC1	F
618	CFSAN108216	GCA_015543475.1	I	CC0001	nonclinical	2020	nocountry	EssC1	F
619	PNUSAL000446	GCA_003607575.1	I	CC0001	clinical	2013	USA	EssC1	F
620	L.mono_PL_741	GCA_013432295.1	I	CC0001	nonclinical	2017	Poland	EssC1	F
621	CFSAN107930	GCA_015963165.1	I	CC0001	nonclinical	2020	nocountry	EssC1	F
622	PNUSAL003552	GCA_004620115.1	I	CC0001	clinical	unknown	USA	EssC1	F
623	18-03380	GCA_014312135.1	I	CC0001	clinical	2018	Germany	EssC1	F
624	17-00897	GCA_014314935.1	I	CC0001	clinical	2017	Germany	EssC1	F
625	CFSAN108472	GCA_015959965.1	I	CC0001	animal	2020	nocountry	EssC1	F
626	CFSAN108198	GCA_015544635.1	I	CC0001	animal	2020	nocountry	EssC1	F
627	CFSAN108081	GCA_015534255.1	I	CC0001	animal	2020	nocountry	EssC1	F
628	16-03395	GCA_009272565.1	I	CC0001	clinical	2016	Germany	EssC1	F
629	18-00139	GCA_014320175.1	I	CC0001	clinical	2018	Germany	EssC1	F
630	CLIP 2015/00092	GCA_010102995.1	I	CC0001	unknown	2015	France	EssC1	F
631	17-06830	GCA_014320275.1	I	CC0001	clinical	2017	Germany	EssC1	F
632	sam_76A175A6-C9BB-42AE-A3F9-AC249298409D	GCA_009308435.1	I	CC0001	clinical	2011	Belgium	EssC1	F
633	82F_CoA	GCA_009485945.1	I	CC0001	unknown	2018	Austria	EssC1	F
634	CFSAN108090	GCA_015534015.1	I	CC0001	nonclinical	2020	nocountry	EssC1	F
635	sam_8FFF3A8B-4B47-4BE0-B515-7A7C416EC5AB	GCA_009606235.1	I	CC0001	clinical	2013	Austria	EssC1	F
636	sam_3F70F42C-C9FC-4194-92B9-151834C12D79	GCA_009606755.1	I	CC0001	clinical	2014	Austria	EssC1	F
637	sam_A40E465D-AFFA-43F0-9646-72E590FFD797	GCA_009423355.1	I	CC0001	clinical	2013	Netherlands	EssC1	F
638	16-04970	GCA_009274065.1	I	CC0001	clinical	2016	Germany	EssC1	F
639	15-01879	GCA_009303875.1	I	CC0001	clinical	2015	Germany	EssC1	F
640	15-01573	GCA_009303675.1	I	CC0001	clinical	2015	Germany	EssC1	F
641	MOD1_LS41	GCA_001481805.1	I	CC0001	clinical	unknown	nocountry	EssC1	F
642	MOD1_LS41	GCA_003609295.1	I	CC0001	clinical	unknown	nocountry	EssC1	F
643	BCW_2416	GCA_001759025.1	I	CC0001	unknown	unknown	nocountry	EssC1	F
644	NCTC11994	GCA_900452915.1	I	CC0001	unknown	1986	nocountry	EssC1	F
645	SCPM-O-B-8699	GCA_011881825.1	I	CC0001	clinical	2017	Russia	EssC1	F
646	NCTC_11994	GCA_002156185.1	I	CC0001	unknown	unknown	nocountry	EssC1	F
647	CIIMS-NV-3	GCA_003409075.1	I	CC0001	clinical	2016	India	EssC1	F
648	sam_D3E418C9-3053-4E62-A333-F0C6D296E5D8	GCA_010118495.1	I	CC0001	clinical	2015	Sweden	EssC1	F
649	DMG1500143	GCA_010072105.1	I	CC0001	nonclinical	2012	Australia	EssC1	F
650	DMG1500150	GCA_010072005.1	I	CC0001	nonclinical	2012	Australia	EssC1	F
651	DMG1500144	GCA_010075485.1	I	CC0001	nonclinical	2012	Australia	EssC1	F
652	DMG1500273	GCA_010076265.1	I	CC0001	nonclinical	2013	Australia	EssC1	F
653	sam_P130597	GCA_009611975.1	I	CC0001	clinical	2013	Luxembourg	EssC1	F
654	278043	GCA_004743625.1	I	CC0001	unknown	2016	UK	EssC1	F
655	DMG1500288	GCA_010076805.1	I	CC0001	nonclinical	2013	Australia	EssC1	F
656	DMG1500276	GCA_010076555.1	I	CC0001	nonclinical	2013	Australia	EssC1	F
657	DMG1500367	GCA_010073065.1	I	CC0001	nonclinical	2013	Australia	EssC1	F
658	RL15000696	GCA_004542875.1	I	CC0001	nonclinical	2010	Europe	EssC1	F
659	F4234	GCA_004484825.1	I	CC0001	clinical	unknown	USA	EssC1	F
660	sam_3C6E5E66-A792-4745-88BB-8AB9A5F7FE91	GCA_009489405.1	I	CC0001	clinical	2015	Finland	EssC1	F
661	15-01137	GCA_009303335.1	I	CC0001	clinical	2015	Germany	EssC1	F
662	17-01132	GCA_014314035.1	I	CC0001	clinical	2017	Germany	EssC1	F
663	SSI_AA114	GCA_010105535.1	I	CC0001	clinical	2014	Denmark	EssC1	F
664	17-07211	GCA_014313225.1	I	CC0001	clinical	2017	Germany	EssC1	F
665	CLIP 2015/00048	GCA_010101275.1	I	CC0001	unknown	2015	France	EssC1	F
666	769196	GCA_007458335.1	I	CC0001	clinical	2019	UK	EssC1	F
667	SSI_AA119	GCA_010105935.1	I	CC0001	clinical	2014	Denmark	EssC1	F
668	CLIP 2015/00307	GCA_010101935.1	I	CC0001	unknown	2015	France	EssC1	F
669	CFSAN107817	GCA_015527725.1	I	CC0001	nonclinical	2020	nocountry	EssC1	F
670	16-03396	GCA_009272545.1	I	CC0001	clinical	2016	Germany	EssC1	F
671	CLIP 2015/00054	GCA_009990245.1	I	CC0001	unknown	2015	France	EssC1	F
672	CFSAN108832	GCA_015882365.1	I	CC0001	nonclinical	2019	nocountry	EssC1	F
673	16-03461	GCA_009272505.1	I	CC0001	clinical	2016	Germany	EssC1	F
674	J5151	GCA_010099775.1	I	CC0001	clinical	2008	USA	EssC1	F
675	L970	GCA_002912285.1	I	CC0001	nonclinical	2013	nocountry	EssC1	F
676	MQ130032	GCA_002027845.1	I	CC0001	clinical	2013	Ireland	EssC1	F
677	L2113	GCA_002912185.1	I	CC0001	nonclinical	2015	nocountry	EssC1	F
678	3444	GCA_017571425.1	I	CC0001	nonclinical	2015	Ireland	EssC1	F
679	MQ140031	GCA_002027985.1	I	CC0001	clinical	2014	Ireland	EssC1	F
680	MQ140033	GCA_002028025.1	I	CC0001	clinical	2014	Ireland	EssC1	F
681	MQ130029	GCA_010097925.1	I	CC0001	clinical	2013	Ireland	EssC1	F
682	sam_00A8B6A5-C5DD-4CBB-983F-6BAE63FE0B2B	GCA_009611815.1	I	CC0001	clinical	2013	Ireland	EssC1	F
683	MQ130029	GCA_002027825.1	I	CC0001	clinical	2013	Ireland	EssC1	F
684	944	GCA_001463975.1	I	CC0001	nonclinical	2013	Ireland	EssC1	F
685	MQ130026	GCA_010097905.1	I	CC0001	clinical	2013	Ireland	EssC1	F
686	sam_BDAB24B1-9B84-4231-851E-858E4523B307	GCA_009611795.1	I	CC0001	clinical	2013	Ireland	EssC1	F
687	MQ130026	GCA_002027805.1	I	CC0001	clinical	2013	Ireland	EssC1	F
688	MQ130032	GCA_010098005.1	I	CC0001	clinical	2013	Ireland	EssC1	F
689	sam_50D58FA7-2BED-4F08-B558-23D0CE9375A6	GCA_009611525.1	I	CC0001	clinical	2013	Ireland	EssC1	F
690	CFSAN038860	GCA_004722725.1	I	CC0001	nonclinical	unknown	UK	EssC1	F
691	CFSAN038828	GCA_004721405.1	I	CC0001	nonclinical	unknown	UK	EssC1	F
692	CFSAN049305	GCA_002444605.1	I	CC0001	clinical	2014	Italy	EssC1	F
693	CFSAN049307	GCA_002443475.1	I	CC0001	clinical	2014	Italy	EssC1	F
694	CFSAN049240	GCA_002444355.1	I	CC0001	clinical	2014	Italy	EssC1	F
695	CFSAN049303	GCA_002444595.1	I	CC0001	clinical	2014	Italy	EssC1	F
696	CFSAN049188	GCA_002523005.1	I	CC0001	animal	2008	Italy	EssC1	F
697	CFSAN049187	GCA_002523025.1	I	CC0001	animal	2008	Italy	EssC1	F
698	CFSAN049318	GCA_002443325.1	I	CC0001	clinical	2014	Italy	EssC1	F
699	CFSAN049312	GCA_002444515.1	I	CC0001	clinical	2014	Italy	EssC1	F
700	CFSAN045925	GCA_002527015.1	I	CC0001	nonclinical	2014	Italy	EssC1	F
701	CFSAN035182	GCA_003002395.1	I	CC0001	clinical	2011	Chile	EssC1	F
702	CFSAN035188	GCA_003002635.1	I	CC0001	clinical	2008	Chile	EssC1	F
703	CFSAN035191	GCA_003002835.1	I	CC0001	clinical	2010	Chile	EssC1	F
704	CFSAN035203	GCA_003004095.1	I	CC0001	clinical	2010	Chile	EssC1	F
705	CFSAN035168	GCA_003002295.1	I	CC0001	clinical	2011	Chile	EssC1	F
706	FDA00014092	GCA_004534585.1	I	CC0001	nonclinical	2019	Chile	EssC1	F
707	LS1362	GCA_004551245.1	I	CC0001	nonclinical	2016	Chile	EssC1	F
708	FSAmonA00001	GCA_004710195.1	I	CC0001	unknown	unknown	nocountry	EssC1	F
709	CFIAFB20110002	GCA_010045785.1	I	CC0001	nonclinical	2011	Canada	EssC1	F
710	L-141-14	GCA_004608215.1	I	CC0001	clinical	unknown	Chile	EssC1	F
711	CFSAN035166	GCA_003002235.1	I	CC0001	clinical	2010	Chile	EssC1	F
712	CFSAN035169	GCA_003002475.1	I	CC0001	clinical	2011	Chile	EssC1	F
713	CFSAN035170	GCA_003002265.1	I	CC0001	clinical	2011	Chile	EssC1	F
714	Lm MS22	GCA_014059705.1	I	CC0001	nonclinical	2015	Germany	EssC1	F
715	LM259	GCA_009807645.1	I	CC0001	nonclinical	2015	nocountry	EssC1	F
716	L-221-14	GCA_004607955.1	I	CC0001	clinical	unknown	Chile	EssC1	F
717	PNUSAL004702	GCA_004473145.1	I	CC0001	clinical	unknown	USA	EssC1	F
718	sam_DD311644-AEBA-47F1-982B-617F8CEC113E	GCA_009421165.1	I	CC0001	clinical	2012	Belgium	EssC1	F
719	PNUSAL002888	GCA_004683585.1	I	CC0001	clinical	2017	USA	EssC1	F
720	PNUSAL003854	GCA_004700745.1	I	CC0001	clinical	unknown	USA	EssC1	F
721	CFSAN107914	GCA_015962185.1	I	CC0001	nonclinical	2020	nocountry	EssC1	F
722	CFSAN107904	GCA_015959385.1	I	CC0001	nonclinical	2020	nocountry	EssC1	F
723	CFSAN108935	GCA_015842335.1	I	CC0001	nonclinical	2019	nocountry	EssC1	F
724	CFSAN107934	GCA_015963025.1	I	CC0001	nonclinical	2020	nocountry	EssC1	F
725	CFSAN108417	GCA_016448605.1	I	CC0001	nonclinical	2020	nocountry	EssC1	F
726	CFSAN108415	GCA_015561465.1	I	CC0001	nonclinical	2020	nocountry	EssC1	F
727	CFSAN108611	GCA_015583535.1	I	CC0001	nonclinical	2019	nocountry	EssC1	F
728	CFSAN107792	GCA_015526055.1	I	CC0001	animal	2020	nocountry	EssC1	F
729	CFSAN106382	GCA_013514655.1	I	CC0001	animal	2019	nocountry	EssC1	F
730	CFSAN108456	GCA_015959725.1	I	CC0001	animal	2020	nocountry	EssC1	F
731	CFSAN107793	GCA_015525985.1	I	CC0001	animal	2020	nocountry	EssC1	F
732	SSI_AA106	GCA_010103975.1	I	CC0001	clinical	2013	Denmark	EssC1	F
733	SSI_AA122	GCA_010104875.1	I	CC0001	clinical	2014	Denmark	EssC1	F
734	17-01029	GCA_014314855.1	I	CC0001	clinical	2017	Germany	EssC1	F
735	17-06379	GCA_014321355.1	I	CC0001	clinical	2017	Germany	EssC1	F
736	sam_0B456E7B-A5C4-481B-AAEC-37929D5A8206	GCA_009606575.1	I	CC0001	clinical	2014	Austria	EssC1	F
737	16-03234	GCA_009420405.1	I	CC0001	clinical	2016	Germany	EssC1	F
738	sam_A84D3117-4ADD-4B7F-B06B-E89D18F4A1A0	GCA_009420685.1	I	CC0001	clinical	2013	Belgium	EssC1	F
739	20103531	GCA_009607075.1	I	CC0001	clinical	2010	Denmark	EssC1	F
740	sam_AACA68CE-944D-4FD6-B78C-DD43FB366A28	GCA_009420485.1	I	CC0001	clinical	2012	Belgium	EssC1	F
741	2018-056765-002-01	GCA_013150545.1	I	CC0001	clinical	2018	Italy	EssC1	F
742	PNUSAL004517	GCA_004129425.1	I	CC0001	clinical	2018	USA	EssC1	F
743	PNUSAL004518	GCA_004459625.1	I	CC0001	clinical	2018	USA	EssC1	F
744	AHDCLM20	GCA_004546245.1	I	CC0001	animal	2017	USA	EssC1	F
745	PNUSAL008719	GCA_015876005.1	I	CC0001	clinical	unknown	USA	EssC1	F
746	PNUSAL001893	GCA_004644225.1	I	CC0001	clinical	2015	USA	EssC1	F
747	CFSAN108608	GCA_015583035.1	I	CC0001	nonclinical	2019	nocountry	EssC1	F
748	CLIP 2015/00141	GCA_010101675.1	I	CC0001	unknown	2015	France	EssC1	F
749	sam_DF5A941A-A00E-4993-BB3C-3AAD4832E7C1	GCA_009421565.1	I	CC0001	clinical	2013	Belgium	EssC1	F
750	CLIP 2015/00192	GCA_010101695.1	I	CC0001	unknown	2015	France	EssC1	F
751	CFSAN108051	GCA_015535975.1	I	CC0001	nonclinical	2020	nocountry	EssC1	F
752	CFSAN035202	GCA_003002755.1	I	CC0001	nonclinical	2009	Chile	EssC1	F
753	CFSAN035185	GCA_003002495.1	I	CC0001	clinical	2010	Chile	EssC1	F
754	CFSAN035184	GCA_003002445.1	I	CC0001	clinical	2008	Chile	EssC1	F
755	L-206-08	GCA_004608175.1	I	CC0001	clinical	unknown	Chile	EssC1	F
756	L-155-08	GCA_004607615.1	I	CC0001	clinical	unknown	Chile	EssC1	F
757	L-131-08	GCA_004608255.1	I	CC0001	clinical	unknown	Chile	EssC1	F
758	L-266-08	GCA_004608295.1	I	CC0001	clinical	unknown	Chile	EssC1	F
759	L-237-08	GCA_004608135.1	I	CC0001	clinical	unknown	Chile	EssC1	F
760	L-014-08	GCA_004607995.1	I	CC0001	clinical	unknown	Chile	EssC1	F
761	15-00190	GCA_009273065.1	I	CC0001	clinical	2015	Germany	EssC1	F
762	15-00191	GCA_009273085.1	I	CC0001	clinical	2015	Germany	EssC1	F
763	15-01239	GCA_009303395.1	I	CC0001	clinical	2015	Germany	EssC1	F
764	CFSAN108117	GCA_015567535.1	I	CC0001	nonclinical	2020	nocountry	EssC1	F
765	CFSAN108113	GCA_015562705.1	I	CC0001	nonclinical	2020	nocountry	EssC1	F
766	15-01430	GCA_009303235.1	I	CC0001	clinical	2015	Germany	EssC1	F
767	CFSAN108133	GCA_015561625.1	I	CC0001	nonclinical	2020	nocountry	EssC1	F
768	15-00753	GCA_009272105.1	I	CC0001	clinical	2015	Germany	EssC1	F
769	CFSAN108134	GCA_015565995.1	I	CC0001	nonclinical	2020	nocountry	EssC1	F
770	15-01352	GCA_009303535.1	I	CC0001	clinical	2015	Germany	EssC1	F
771	CFSAN108489	GCA_015962065.1	I	CC0001	nonclinical	2020	nocountry	EssC1	F
772	15-01431	GCA_009303615.1	I	CC0001	clinical	2015	Germany	EssC1	F
773	15-01776	GCA_009303815.1	I	CC0001	clinical	2015	Germany	EssC1	F
774	15-00254	GCA_009273185.1	I	CC0001	clinical	2015	Germany	EssC1	F
775	15-01775	GCA_009303775.1	I	CC0001	clinical	2015	Germany	EssC1	F
776	CFSAN108116	GCA_015563305.1	I	CC0001	nonclinical	2020	nocountry	EssC1	F
777	15-00469	GCA_009272425.1	I	CC0001	clinical	2015	Germany	EssC1	F
778	16-03546	GCA_009272665.1	I	CC0001	clinical	2016	Germany	EssC1	F
779	CFSAN108311	GCA_015543335.1	I	CC0001	nonclinical	2020	nocountry	EssC1	F
780	CFSAN107953	GCA_015882185.1	I	CC0001	nonclinical	2020	nocountry	EssC1	F
781	sam_87A2B770-D352-4937-B768-72DC4A68D16E	GCA_010113255.1	I	CC0001	clinical	2015	Sweden	EssC1	F
782	CFSAN108124	GCA_015539565.1	I	CC0001	nonclinical	2020	nocountry	EssC1	F
783	CFSAN108201	GCA_015563085.1	I	CC0001	nonclinical	2020	nocountry	EssC1	F
784	CFSAN108323	GCA_015564675.1	I	CC0001	nonclinical	2020	nocountry	EssC1	F
785	CFSAN108477	GCA_015598925.1	I	CC0001	nonclinical	2020	nocountry	EssC1	F
786	CFSAN108476	GCA_015962815.1	I	CC0001	nonclinical	2020	nocountry	EssC1	F
787	16-02210	GCA_009419405.1	I	CC0001	clinical	2016	Germany	EssC1	F
788	CFSAN108818	GCA_015841145.1	I	CC0001	nonclinical	2019	nocountry	EssC1	F
789	CFSAN107814	GCA_015528225.1	I	CC0001	nonclinical	2020	nocountry	EssC1	F
790	20151613	GCA_010078825.1	I	CC0001	clinical	2015	Denmark	EssC1	F
791	CFSAN108819	GCA_015842055.1	I	CC0001	nonclinical	2019	nocountry	EssC1	F
792	20104205	GCA_009608235.1	I	CC0001	clinical	2010	Denmark	EssC1	F
793	DMG1500222	GCA_010075985.1	I	CC0001	nonclinical	2013	Australia	EssC1	F
794	CFSAN107992	GCA_015526245.1	I	CC0001	nonclinical	2020	nocountry	EssC1	F
795	DHMH-MD-15-733005	GCA_004389215.1	I	CC0001	nonclinical	2015	USA	EssC1	F
796	17-06004	GCA_014321435.1	I	CC0001	clinical	2017	Germany	EssC1	F
797	sam_CD65B99E-36AA-48F5-BA31-BA545418438D	GCA_009277865.1	I	CC0001	clinical	2010	Netherlands	EssC1	F
798	sam_019F5D8C-C977-4FE7-903E-092008CDCBF4	GCA_009276085.1	I	CC0001	clinical	2010	Netherlands	EssC1	F
799	RL15001636	GCA_004536925.1	I	CC0001	clinical	2010	Europe	EssC1	F
800	18-00616	GCA_014316695.1	I	CC0001	clinical	2018	Germany	EssC1	F
801	18-05326	GCA_014319075.1	I	CC0001	clinical	2018	Germany	EssC1	F
802	18-02472	GCA_014317835.1	I	CC0001	clinical	2018	Germany	EssC1	F
803	16-03059	GCA_009419565.1	I	CC0001	clinical	2016	Germany	EssC1	F
804	16-03057	GCA_009420205.1	I	CC0001	clinical	2016	Germany	EssC1	F
805	16-02901	GCA_009420025.1	I	CC0001	clinical	2016	Germany	EssC1	F
806	sam_B95B8D55-FE5E-4F7F-9B0E-19CC6FC16789	GCA_009445665.1	I	CC0001	clinical	2015	Netherlands	EssC1	F
807	sam_8D0D6132-7161-4997-B5EF-87069F61D30D	GCA_009307295.1	I	CC0001	clinical	2011	Netherlands	EssC1	F
808	CFSAN107813	GCA_015528105.1	I	CC0001	nonclinical	2020	nocountry	EssC1	F
809	351268	GCA_004736805.1	I	CC0001	nonclinical	2017	UK	EssC1	F
810	16-00331	GCA_009305075.1	I	CC0001	clinical	2016	Germany	EssC1	F
811	1032324	GCA_015692605.1	I	CC0001	clinical	2020	UK	EssC1	F
812	RL15000326	GCA_004527445.1	I	CC0001	clinical	2010	Europe	EssC1	F
813	RL15000321	GCA_004536845.1	I	CC0001	clinical	2010	Europe	EssC1	F
814	KMG93	GCA_004711245.1	I	CC0001	nonclinical	2013	Austria	EssC1	F
815	FLAG-13339	GCA_004641485.1	I	CC0001	nonclinical	2015	USA	EssC1	F
816	11-3237	GCA_009279425.1	I	CC0001	clinical	unknown	nocountry	EssC1	F
817	1029800	GCA_015651965.1	I	CC0001	clinical	2020	UK	EssC1	F
818	20151607	GCA_010073825.1	I	CC0001	clinical	2015	Denmark	EssC1	F
819	sam_ABA24F70-6A7E-4984-9635-DC09BC3E254A	GCA_009489245.1	I	CC0001	clinical	2015	Finland	EssC1	F
820	sam_3C1B6B83-EBAB-42A1-87A7-CC285CB53AB7	GCA_009422745.1	I	CC0001	clinical	2013	Netherlands	EssC1	F
821	16-02238	GCA_009419465.1	I	CC0001	clinical	2016	Germany	EssC1	F
822	17-06881	GCA_014313195.1	I	CC0001	clinical	2017	Germany	EssC1	F
823	2016-051842-025-01	GCA_013136575.1	I	CC0001	clinical	2013	Italy	EssC1	F
824	PNUSAL004937	GCA_006353815.1	I	CC0001	clinical	unknown	USA	EssC1	F
825	PNUSAL006335	GCA_010071005.1	I	CC0001	clinical	unknown	USA	EssC1	F
826	20120250	GCA_009617935.1	I	CC0001	clinical	2012	Denmark	EssC1	F
827	sam_E1107364-C822-4BF9-BEA2-D70F40371C5F	GCA_009420505.1	I	CC0001	clinical	2012	Belgium	EssC1	F
828	20120276	GCA_009608955.1	I	CC0001	clinical	2012	Denmark	EssC1	F
829	AF90	GCA_009487565.1	I	CC0001	nonclinical	1997	France	EssC1	F
830	16-01383	GCA_014318655.1	I	CC0001	clinical	2016	Germany	EssC1	F
831	2016-051842-009-01	GCA_013136435.1	I	CC0001	clinical	2013	Italy	EssC1	F
832	2017-325981-010-01	GCA_013165605.1	I	CC0001	clinical	2017	Italy	EssC1	F
833	PNUSAL004392	GCA_004150495.1	I	CC0001	clinical	2018	USA	EssC1	F
834	sam_172FDA36-55FF-4998-B638-3455E747315F	GCA_009275245.1	I	CC0001	clinical	2014	Belgium	EssC1	F
835	15-01384	GCA_009303495.1	I	CC0001	clinical	2015	Germany	EssC1	F
836	PNUSAL008988	GCA_017203095.1	I	CC0001	clinical	unknown	USA	EssC1	F
837	AHDCLM13	GCA_004531205.1	I	CC0001	animal	2016	USA	EssC1	F
838	PNUSAL000444	GCA_004443585.1	I	CC0001	clinical	2013	USA	EssC1	F
839	FDA00011886	GCA_004600415.1	I	CC0001	nonclinical	2017	USA	EssC1	F
840	PNUSAL007640	GCA_014053965.1	I	CC0001	clinical	unknown	USA	EssC1	F
841	CFSAN110434	GCA_016977595.1	I	CC0001	nonclinical	2021	USA	EssC1	F
842	LM201101002	GCA_010109195.1	I	CC0001	clinical	2011	France	EssC1	F
843	18-07381	GCA_014319415.1	I	CC0001	clinical	2018	Germany	EssC1	F
844	RL15001426	GCA_004526885.1	I	CC0001	clinical	2011	Europe	EssC1	F
845	RL15000200	GCA_004546885.1	I	CC0001	nonclinical	2010	Europe	EssC1	F
846	17-05264	GCA_014312855.1	I	CC0001	clinical	2017	Germany	EssC1	F
847	sam_3724B984-0763-4D16-A6CF-750DE167AD47	GCA_009422245.1	I	CC0001	clinical	2013	Belgium	EssC1	F
848	DK_041	GCA_010103215.1	I	CC0001	clinical	2008	Denmark	EssC1	F
849	2018-147187-001-01	GCA_013165305.1	I	CC0001	clinical	2018	Italy	EssC1	F
850	DMG1500278	GCA_010076525.1	I	CC0001	clinical	2013	Australia	EssC1	F
851	DMG1500280	GCA_010076645.1	I	CC0001	clinical	2013	Australia	EssC1	F
852	DMG1500279	GCA_010076485.1	I	CC0001	clinical	2013	Australia	EssC1	F
853	KRLIS21	GCA_013807885.1	I	CC0001	clinical	2019	South-Korea	EssC1	F
854	sam_6CE5C77C-AFBB-4CC5-8547-91D0EEA351CB	GCA_009307415.1	I	CC0001	clinical	2011	Netherlands	EssC1	F
855	17-01630	GCA_014313855.1	I	CC0001	clinical	2017	Germany	EssC1	F
856	17-00086	GCA_009274565.1	I	CC0001	clinical	2017	Germany	EssC1	F
857	15-01989	GCA_009303835.1	I	CC0001	clinical	2015	Germany	EssC1	F
858	17-02669	GCA_014319015.1	I	CC0001	clinical	2017	Germany	EssC1	F
859	18-06194	GCA_014317775.1	I	CC0001	clinical	2018	Germany	EssC1	F
860	sam_A0A1636B-C7A0-4E32-A723-42E9402D0239	GCA_009307575.1	I	CC0001	clinical	2011	Belgium	EssC1	F
861	18-00417	GCA_014319375.1	I	CC0001	clinical	2018	Germany	EssC1	F
862	sam_BC252B0B-CDD3-41CA-B066-54E9FBD95681	GCA_009306435.1	I	CC0001	clinical	2011	Belgium	EssC1	F
863	16-03462	GCA_009272625.1	I	CC0001	clinical	2016	Germany	EssC1	F
864	15-00108	GCA_009271125.1	I	CC0001	clinical	2015	Germany	EssC1	F
865	MRL-14_00050	GCA_004710805.1	I	CC0001	clinical	2014	Austria	EssC1	F
866	MRL-14_00270	GCA_004709675.1	I	CC0001	clinical	2014	Austria	EssC1	F
867	MRL-14_00272	GCA_004709175.1	I	CC0001	clinical	2014	Austria	EssC1	F
868	MRL-14_00630	GCA_004712125.1	I	CC0001	clinical	2014	Germany	EssC1	F
869	16-02476	GCA_009419705.1	I	CC0001	clinical	2016	Germany	EssC1	F
870	sam_A93045E9-4029-4A4D-908D-E38400F29EB1	GCA_009421685.1	I	CC0001	clinical	2013	Belgium	EssC1	F
871	sam_67E948F7-668B-428C-9FE1-9E8A96CC241C	GCA_009606855.1	I	CC0001	clinical	2014	Austria	EssC1	F
872	18-05574	GCA_014319495.1	I	CC0001	clinical	2018	Germany	EssC1	F
873	PNUSAL001257	GCA_004447105.1	I	CC0001	clinical	unknown	USA	EssC1	F
874	FDA00008672	GCA_004449285.1	I	CC0001	nonclinical	2014	USA	EssC1	F
875	FDA00008733	GCA_004449845.1	I	CC0001	nonclinical	2015	USA	EssC1	F
876	PNUSAL001312	GCA_004393785.1	I	CC0001	clinical	2015	USA	EssC1	F
877	15MN00008	GCA_004449685.1	I	CC0001	nonclinical	2015	USA	EssC1	F
878	FDA00008732	GCA_004450025.1	I	CC0001	nonclinical	2015	USA	EssC1	F
879	PNUSAL001289	GCA_004487145.1	I	CC0001	clinical	unknown	USA	EssC1	F
880	FDA00008673	GCA_004409325.1	I	CC0001	nonclinical	2014	USA	EssC1	F
881	MDH-2014-01012	GCA_004448375.1	I	CC0001	clinical	2014	USA	EssC1	F
882	FDA00008726	GCA_004449965.1	I	CC0001	nonclinical	2015	USA	EssC1	F
883	FDA00008671	GCA_006149225.1	I	CC0001	nonclinical	2014	USA	EssC1	F
884	PNUSAL001167	GCA_006149505.1	I	CC0001	clinical	2014	USA	EssC1	F
885	FDA00008727	GCA_004449925.1	I	CC0001	nonclinical	2015	USA	EssC1	F
886	PNUSAL001215	GCA_004447115.1	I	CC0001	clinical	2014	USA	EssC1	F
887	FDA00008723	GCA_004449825.1	I	CC0001	nonclinical	2015	USA	EssC1	F
888	PNUSAL001313	GCA_004450445.1	I	CC0001	clinical	unknown	USA	EssC1	F
889	PNUSAL001254	GCA_004446805.1	I	CC0001	clinical	2014	USA	EssC1	F
890	PNUSAL001225	GCA_004447965.1	I	CC0001	clinical	unknown	USA	EssC1	F
891	PNUSAL000774	GCA_004427195.1	I	CC0001	clinical	unknown	USA	EssC1	F
892	FSL J1-0126	GCA_009198765.1	I	CC0001	clinical	1982	Switzerland	EssC1	F
893	CFSAN072473	GCA_004728365.1	I	CC0001	clinical	unknown	UK	EssC1	F
894	PNUSAL000795	GCA_004423995.1	I	CC0001	clinical	2014	USA	EssC1	F
895	MRL-14_00461	GCA_004708375.1	I	CC0001	clinical	2014	Austria	EssC1	F
896	FSL S10-1861	GCA_014260665.1	I	CC0001	nonclinical	2020	USA	EssC1	F
897	15-04785	GCA_009304695.1	I	CC0001	clinical	2015	Germany	EssC1	F
898	PNUSAL003459	GCA_004615755.1	I	CC0001	clinical	unknown	USA	EssC1	F
899	PNUSAL007380	GCA_014398325.1	I	CC0001	clinical	unknown	USA	EssC1	F
900	PNUSAL001299	GCA_004450365.1	I	CC0001	clinical	2014	USA	EssC1	F
901	PNUSAL002128	GCA_004586555.1	I	CC0001	clinical	2016	USA	EssC1	F
902	PNUSAL002770	GCA_004591515.1	I	CC0001	clinical	2016	USA	EssC1	F
903	20151411	GCA_009609535.1	I	CC0001	clinical	2015	Denmark	EssC1	F
904	SSI_AA110	GCA_010104815.1	I	CC0001	clinical	2013	Denmark	EssC1	F
905	17-06378	GCA_014321375.1	I	CC0001	clinical	2017	Germany	EssC1	F
906	SSI_AA120	GCA_010106075.1	I	CC0001	clinical	2014	Denmark	EssC1	F
907	FSL N3-0022	GCA_009199025.1	I	CC0001	nonclinical	1987	Switzerland	EssC1	F
908	FSL J1-0123	GCA_009198525.1	I	CC0001	clinical	1982	Switzerland	EssC1	F
909	MOD1_LS418	GCA_004408745.1	I	CC0001	clinical	1987	Switzerland	EssC1	F
910	CFSAN072460	GCA_004727905.1	I	CC0001	nonclinical	1987	Switzerland	EssC1	F
911	15-00553	GCA_009272485.1	I	CC0001	clinical	2015	Germany	EssC1	F
912	CFSAN064028	GCA_004697965.1	I	CC0001	nonclinical	2017	USA	EssC1	F
913	CFSAN064026	GCA_004697935.1	I	CC0001	nonclinical	2017	USA	EssC1	F
914	FDA00011802	GCA_004598035.1	I	CC0001	nonclinical	2017	USA	EssC1	F
915	CFSAN064025	GCA_004699745.1	I	CC0001	nonclinical	2017	USA	EssC1	F
916	CFSAN064027	GCA_004699805.1	I	CC0001	nonclinical	2017	USA	EssC1	F
917	CFSAN064030	GCA_004698015.1	I	CC0001	nonclinical	2016	USA	EssC1	F
918	CFSAN064029	GCA_004699685.1	I	CC0001	nonclinical	2017	USA	EssC1	F
919	FDA00011807	GCA_004595215.1	I	CC0001	nonclinical	2017	USA	EssC1	F
920	FDA00011792	GCA_004595395.1	I	CC0001	nonclinical	2017	USA	EssC1	F
921	FDA00011793	GCA_004595315.1	I	CC0001	nonclinical	2017	USA	EssC1	F
922	FDA00011805	GCA_004595115.1	I	CC0001	nonclinical	2017	USA	EssC1	F
923	CFSAN064032	GCA_004698045.1	I	CC0001	nonclinical	2015	USA	EssC1	F
924	FDA00011813	GCA_004595295.1	I	CC0001	nonclinical	2017	USA	EssC1	F
925	FDA00011814	GCA_004624755.1	I	CC0001	nonclinical	2017	USA	EssC1	F
926	FDA00011809	GCA_004595235.1	I	CC0001	nonclinical	2017	USA	EssC1	F
927	FDA00011810	GCA_004595275.1	I	CC0001	nonclinical	2017	USA	EssC1	F
928	FDA00011794	GCA_004595375.1	I	CC0001	nonclinical	2017	USA	EssC1	F
929	FDA00011812	GCA_004595255.1	I	CC0001	nonclinical	2017	USA	EssC1	F
930	FDA00011795	GCA_004595335.1	I	CC0001	nonclinical	2017	USA	EssC1	F
931	FDA00011800	GCA_004595035.1	I	CC0001	nonclinical	2017	USA	EssC1	F
932	FDA00011798	GCA_004594975.1	I	CC0001	nonclinical	2017	USA	EssC1	F
933	FDA00011796	GCA_004595435.1	I	CC0001	nonclinical	2017	USA	EssC1	F
934	MRL-13_00348	GCA_004709275.1	I	CC0001	nonclinical	2013	Austria	EssC1	F
935	MRL-13_00294	GCA_004711085.1	I	CC0001	nonclinical	2013	Austria	EssC1	F
936	PNUSAL003296	GCA_004609995.1	I	CC0001	clinical	2017	USA	EssC1	F
937	sam_B1651518-0E04-468D-8233-9BF1EAA945AE	GCA_009490125.1	I	CC0001	clinical	2015	Spain	EssC1	F
938	MRL-13_00027	GCA_004711295.1	I	CC0001	animal	2013	Austria	EssC1	F
939	16-02282	GCA_014315135.1	I	CC0001	clinical	2016	Germany	EssC1	F
940	17-06205	GCA_014321395.1	I	CC0001	clinical	2017	Germany	EssC1	F
941	DMG1500445	GCA_010085015.1	I	CC0001	clinical	2014	Australia	EssC1	F
942	DMG1500175	GCA_009990405.1	I	CC0001	clinical	2012	Australia	EssC1	F
943	16-05371	GCA_009273925.1	I	CC0001	clinical	2016	Germany	EssC1	F
944	164997	GCA_004727465.1	I	CC0001	clinical	2012	UK	EssC1	F
945	17-00806	GCA_014314955.1	I	CC0001	clinical	2017	Germany	EssC1	F
946	sam_0329BE87-18AE-4307-8855-203C108AE1B1	GCA_009446185.1	I	CC0001	clinical	2015	Netherlands	EssC1	F
947	18-06439	GCA_014317075.1	I	CC0001	clinical	2018	Germany	EssC1	F
948	16-01550	GCA_009419085.1	I	CC0001	clinical	2016	Germany	EssC1	F
949	2018-401825-004-01	GCA_013144705.1	I	CC0001	clinical	2018	Italy	EssC1	F
950	2016-051842-020-01	GCA_013136035.1	I	CC0001	clinical	2013	Italy	EssC1	F
951	LM201000179	GCA_010109175.1	I	CC0001	clinical	2010	France	EssC1	F
952	MRL-14_00061	GCA_004711905.1	I	CC0001	nonclinical	2014	Austria	EssC1	F
953	692595	GCA_004536885.1	I	CC0001	clinical	2019	UK	EssC1	F
954	18-00079	GCA_014319335.1	I	CC0001	clinical	2018	Germany	EssC1	F
955	L51	GCA_010110755.1	I	CC0001	clinical	2008	Slovenia	EssC1	F
956	L52	GCA_010110795.1	I	CC0001	clinical	2008	Slovenia	EssC1	F
957	17-01272	GCA_014314595.1	I	CC0001	clinical	2017	Germany	EssC1	F
958	sam_BA2BD17A-AB81-47CE-BCDA-4CDB0E9A1189	GCA_009421905.1	I	CC0001	clinical	2013	Belgium	EssC1	F
959	L1487	GCA_010110855.1	I	CC0001	clinical	2018	Slovenia	EssC1	F
960	LM201200007	GCA_010109075.1	I	CC0001	clinical	2012	France	EssC1	F
961	PNUSAL004037	GCA_003593905.1	I	CC0001	clinical	unknown	USA	EssC1	F
962	PNUSAL005752	GCA_008600545.1	I	CC0001	clinical	unknown	USA	EssC1	F
963	PNUSAL005664	GCA_008371035.1	I	CC0001	clinical	unknown	USA	EssC1	F
964	PNUSAL005668	GCA_008371055.1	I	CC0001	clinical	unknown	USA	EssC1	F
965	18-03428	GCA_014317495.1	I	CC0001	clinical	2018	Germany	EssC1	F
966	PNUSAL004140	GCA_003681675.1	I	CC0001	clinical	2018	USA	EssC1	F
967	2018-377725-001-01	GCA_013136695.1	I	CC0001	clinical	2018	Italy	EssC1	F
968	PNUSAL003421	GCA_004615555.1	I	CC0001	clinical	unknown	USA	EssC1	F
969	PNUSAL000415	GCA_004441745.1	I	CC0001	clinical	2012	USA	EssC1	F
970	CFSAN020749	GCA_016982935.1	I	CC0001	nonclinical	2010	Indonesia	EssC1	F
971	FDA00006210	GCA_004419085.1	I	CC0001	nonclinical	2009	Indonesia	EssC1	F
972	CFSAN020744	GCA_016966635.1	I	CC0001	nonclinical	2013	Indonesia	EssC1	F
973	2018-212251-002-01	GCA_010115755.1	I	CC0001	clinical	2018	Italy	EssC1	F
974	FDA00006219	GCA_004381875.1	I	CC0001	nonclinical	2011	Peru	EssC1	F
975	FDA00006885	GCA_004450105.1	I	CC0001	nonclinical	2011	Peru	EssC1	F
976	FDA00006882	GCA_004449945.1	I	CC0001	nonclinical	2011	Peru	EssC1	F
977	FDA00006883	GCA_004704505.1	I	CC0001	nonclinical	2011	Peru	EssC1	F
978	FDA00014335	GCA_007447145.1	I	CC0001	nonclinical	2019	USA	EssC1	F
979	FDA00006886	GCA_004450865.1	I	CC0001	nonclinical	2011	Peru	EssC1	F
980	FDA00006290	GCA_007448305.1	I	CC0001	nonclinical	2009	Peru	EssC1	F
981	sam_715D2DD5-47E8-40AA-9EF8-B2B0D5773AAA	GCA_009309775.1	I	CC0001	clinical	2011	Netherlands	EssC1	F
982	PNUSAL005084	GCA_007726265.1	I	CC0001	clinical	unknown	USA	EssC1	F
983	PNUSAL000940	GCA_004428595.1	I	CC0001	clinical	2014	USA	EssC1	F
984	PNUSAL001308	GCA_004450465.1	I	CC0001	clinical	2015	USA	EssC1	F
985	973459	GCA_014234925.1	I	CC0001	clinical	2020	UK	EssC1	F
986	PNUSAL008986	GCA_017221155.1	I	CC0001	clinical	2021	USA	EssC1	F
987	FDA00006220	GCA_005895865.1	I	CC0001	nonclinical	2012	Peru	EssC1	F
988	FDA00006222	GCA_004500905.1	I	CC0001	nonclinical	2012	Peru	EssC1	F
989	FDA00006223	GCA_003642705.1	I	CC0001	nonclinical	2012	Peru	EssC1	F
990	PNUSAL004250	GCA_003685615.1	I	CC0001	clinical	2018	USA	EssC1	F
991	PNUSAL009531	GCA_017573765.1	I	CC0001	clinical	2004	USA	EssC1	F
992	PNUSAL005963	GCA_009007575.1	I	CC0001	clinical	unknown	USA	EssC1	F
993	PNUSAL002464	GCA_004576025.1	I	CC0001	clinical	2016	USA	EssC1	F
994	J3832	GCA_010099315.1	I	CC0001	clinical	2005	USA	EssC1	F
995	PNUSAL007347	GCA_013156725.1	I	CC0001	clinical	unknown	USA	EssC1	F
996	RL15000069	GCA_004541445.1	I	CC0001	nonclinical	2010	Europe	EssC1	F
997	RL15001526	GCA_004536805.1	I	CC0001	clinical	2011	Europe	EssC1	F
998	20114949	GCA_009608995.1	I	CC0001	clinical	2011	Denmark	EssC1	F
999	Ulm_84	GCA_010018145.1	I	CC0001	clinical	2016	Uruguay	EssC1	F
1000	23033	GCA_004727065.1	I	CC0001	clinical	2013	UK	EssC1	F
1001	PNUSAL001789	GCA_004638005.1	I	CC0001	clinical	unknown	USA	EssC1	F
1002	PNUSAL001782	GCA_004501705.1	I	CC0001	clinical	2015	USA	EssC1	F
1003	CFSAN081677	GCA_011698095.1	I	CC0001	nonclinical	2016	USA	EssC1	F
1004	PNUSAL001814	GCA_004638465.1	I	CC0001	clinical	unknown	USA	EssC1	F
1005	PNUSAL003925	GCA_004705325.1	I	CC0001	clinical	unknown	USA	EssC1	F
1006	FDA00009573	GCA_004640885.1	I	CC0001	nonclinical	2015	USA	EssC1	F
1007	PNUSAL001868	GCA_004643805.1	I	CC0001	clinical	unknown	USA	EssC1	F
1008	PNUSAL001850	GCA_004641185.1	I	CC0001	clinical	unknown	USA	EssC1	F
1009	PNUSAL001773	GCA_004417915.1	I	CC0001	clinical	2015	USA	EssC1	F
1010	PNUSAL001738	GCA_004497655.1	I	CC0001	clinical	2015	USA	EssC1	F
1011	SSI_AA123	GCA_010106135.1	I	CC0001	clinical	2014	Denmark	EssC1	F
1012	Ulm_50	GCA_010018345.1	I	CC0001	clinical	2014	Uruguay	EssC1	F
1013	Ulm_51	GCA_010018225.1	I	CC0001	clinical	2014	Uruguay	EssC1	F
1014	Ulm_63	GCA_010091115.1	I	CC0001	unknown	2014	Uruguay	EssC1	F
1015	FSIS1504778	GCA_004641065.1	I	CC0001	nonclinical	2015	USA	EssC1	F
1016	FSIS1504777	GCA_004640615.1	I	CC0001	nonclinical	2015	USA	EssC1	F
1017	2017-325981-011-01	GCA_013148285.1	I	CC0001	clinical	2017	Italy	EssC1	F
1018	16-00415	GCA_014315155.1	I	CC0001	clinical	2016	Germany	EssC1	F
1019	PNUSAL003736	GCA_004629155.1	I	CC0001	clinical	unknown	USA	EssC1	F
1020	LS1329	GCA_004535405.1	I	CC0001	nonclinical	2016	Chile	EssC1	F
1021	LS1344	GCA_004764305.1	I	CC0001	nonclinical	2016	Chile	EssC1	F
1022	585212	GCA_004740705.1	I	CC0001	clinical	2018	UK	EssC1	F
1023	580164	GCA_004751925.1	I	CC0001	clinical	2018	UK	EssC1	F
1024	177488	GCA_004727545.1	I	CC0001	clinical	2015	UK	EssC1	F
1025	MQ120040	GCA_010100535.1	I	CC0001	clinical	2012	Ireland	EssC1	F
1026	Ulm_26	GCA_010018515.1	I	CC0001	clinical	2012	Uruguay	EssC1	F
1027	Ulm_22	GCA_010091615.1	I	CC0001	clinical	2012	Uruguay	EssC1	F
1028	Ulm_52	GCA_010091055.1	I	CC0001	clinical	2014	Uruguay	EssC1	F
1029	848970	GCA_010088535.1	I	CC0001	clinical	2019	UK	EssC1	F
1030	18-00630	GCA_014319095.1	I	CC0001	clinical	2018	Germany	EssC1	F
1031	NRRL_B-33047	GCA_001759415.1	I	CC0001	clinical	1981	Canada	EssC1	F
1032	BCW_2371	GCA_001751705.1	I	CC0001	unknown	unknown	nocountry	EssC1	F
1033	81-0592	GCA_002214005.1	I	CC0001	clinical	1981	Canada	EssC1	F
1034	10-0809	GCA_002214065.1	I	CC0001	clinical	1981	Canada	EssC1	F
1035	81-0558	GCA_002213985.1	I	CC0001	clinical	1981	Canada	EssC1	F
1036	TS27-L4738-DD6304	GCA_003418165.1	I	CC0001	unknown	1981	nocountry	EssC1	F
1037	J1-108	GCA_000438665.1	I	CC0001	nonclinical	1981	Canada	EssC1	F
1038	J1-108	GCA_000438665.2	I	CC0001	clinical	1981	Canada	EssC1	F
1039	TS26-L4742-DD6303	GCA_003417825.1	I	CC0001	unknown	1981	nocountry	EssC1	F
1040	CFSAN002250	GCA_001752005.1	I	CC0001	clinical	unknown	nocountry	EssC1	F
1041	81-0861	GCA_000513615.1	I	CC0001	nonclinical	1981	Canada	EssC1	F
1042	LM-F-37	GCA_003190665.1	I	CC0001	nonclinical	2010	Canada	EssC1	F
1043	NRRL_B-33140	GCA_001759625.1	I	CC0001	animal	unknown	nocountry	EssC1	F
1044	CFSAN003413	GCA_004714345.1	I	CC0001	clinical	1981	Canada	EssC1	F
1045	BCW_4777	GCA_001827995.1	I	CC0001	unknown	unknown	nocountry	EssC1	F
1046	WSLC_1018	GCA_001454845.1	I	CC0001	animal	1961	UK	EssC1	F
1047	SLCC2378	GCA_000307615.1	I	CC0001	unknown	unknown	nocountry	EssC1	F
1048	MF8044	GCA_016612525.1	I	CC0001	nonclinical	2012	Norway	EssC1	F
1049	WSLC1042	GCA_000568935.1	I	CC0001	unknown	unknown	Germany	EssC1	F
1050	CFSAN035183	GCA_003003965.1	I	CC0001	clinical	2008	Chile	EssC1	F
1051	PNUSAL004315	GCA_004386265.1	I	CC0001	clinical	2018	USA	EssC1	F
1052	CFSAN046093	GCA_002523105.1	I	CC0001	nonclinical	2012	Italy	EssC1	F
1053	CFSAN046092	GCA_002523185.1	I	CC0001	nonclinical	2012	Italy	EssC1	F
1054	CFSAN046094	GCA_002446435.1	I	CC0001	nonclinical	2012	Italy	EssC1	F
1055	PNUSAL004636	GCA_004472545.1	I	CC0001	clinical	2018	USA	EssC1	F
1056	CFSAN049243	GCA_002444915.1	I	CC0001	clinical	2013	Italy	EssC1	F
1057	J4600	GCA_001866435.1	I	CC0001	clinical	2007	USA	EssC1	F
1058	FDA00007262	GCA_004434565.1	I	CC0001	nonclinical	2001	USA	EssC1	F
1059	FDA00007261	GCA_004434625.1	I	CC0001	nonclinical	2001	USA	EssC1	F
1060	DMG1500189	GCA_009605755.1	I	CC0001	clinical	2012	Australia	EssC1	F
1061	06B05669D-1	GCA_004471395.1	I	CC0001	nonclinical	2006	USA	EssC1	F
1062	06B05669H-1	GCA_004471285.1	I	CC0001	nonclinical	2006	USA	EssC1	F
1063	PNUSAL005058	GCA_007719045.1	I	CC0001	clinical	unknown	USA	EssC1	F
1064	89-0649	GCA_009449385.1	I	CC0001	clinical	unknown	nocountry	EssC1	F
1065	PNUSAL003210	GCA_004607035.1	I	CC0001	clinical	2017	USA	EssC1	F
1066	PNUSAL001824	GCA_004643345.1	I	CC0001	clinical	2015	USA	EssC1	F
1067	FDA00010040	GCA_004659905.1	I	CC0001	nonclinical	2016	USA	EssC1	F
1068	427548	GCA_004755705.1	I	CC0001	nonclinical	2011	UK	EssC1	F
1069	MOD1_LS228	GCA_004430675.1	I	CC0001	animal	1961	UK	EssC1	F
1070	ATTC 19118	GCA_011736955.1	I	CC0001	unknown	1961	USA	EssC1	F
1071	PNUSAL005289	GCA_010090015.1	I	CC0001	clinical	unknown	USA	EssC1	F
1072	PNUSAL009058	GCA_017036135.1	I	CC0001	clinical	2001	USA	EssC1	F
1073	MOD1_LS176	GCA_004423345.1	I	CC0001	unknown	1988	USA	EssC1	F
1074	17-04066	GCA_014318675.1	I	CC0001	clinical	2017	Germany	EssC1	F
1075	sam_581A77B6-F95D-4369-8264-F3BE87D284FB	GCA_009492805.1	I	CC0001	clinical	2010	Norway	EssC1	F
1076	HPB1029	GCA_009604575.1	I	CC0001	nonclinical	1981	Canada	EssC1	F
1077	HPB1042	GCA_009602835.1	I	CC0001	nonclinical	1981	Canada	EssC1	F
1078	CFSAN072442	GCA_004727605.1	I	CC0001	clinical	1981	Canada	EssC1	F
1079	FSL N3-0008	GCA_009198685.1	I	CC0001	nonclinical	1981	Canada	EssC1	F
1080	CFSAN072445	GCA_004728625.1	I	CC0001	unknown	1981	Canada	EssC1	F
1081	MOD1_LS207	GCA_004438165.1	I	CC0001	nonclinical	1990	USA	EssC1	F
1082	02-8389	GCA_009446625.1	I	CC0001	clinical	unknown	nocountry	EssC1	F
1083	02-8388	GCA_009446465.1	I	CC0001	clinical	unknown	nocountry	EssC1	F
1084	02-8387	GCA_009445745.1	I	CC0001	clinical	unknown	nocountry	EssC1	F
1085	sam_306DB5A7-906F-4A71-9C8D-2F44BF92955C	GCA_009420725.1	I	CC0001	clinical	2013	Belgium	EssC1	F
1086	sam_50BA19D7-B852-452F-95EC-375A10F2C563	GCA_009421695.1	I	CC0001	clinical	2013	Belgium	EssC1	F
1087	sam_4C7A35E8-85C7-45C2-963B-8AB905E9792B	GCA_009276505.1	I	CC0001	clinical	2014	Belgium	EssC1	F
1088	91-0355	GCA_009426065.1	I	CC0001	clinical	unknown	nocountry	EssC1	F
1089	PNUSAL002434	GCA_004576415.1	I	CC0001	clinical	unknown	USA	EssC1	F
1090	PNUSAL002930	GCA_004692905.1	I	CC0001	clinical	unknown	USA	EssC1	F
1091	PNUSAL003274	GCA_004609375.1	I	CC0001	clinical	2017	USA	EssC1	F
1092	PNUSAL000093	GCA_004512905.1	I	CC0001	clinical	unknown	USA	EssC1	F
1093	PNUSAL002372	GCA_004577975.1	I	CC0001	clinical	unknown	USA	EssC1	F
1094	PNUSAL003113	GCA_004602175.1	I	CC0001	clinical	2017	USA	EssC1	F
1095	PNUSAL003062	GCA_004605415.1	I	CC0001	clinical	unknown	USA	EssC1	F
1096	19B04920-6	GCA_007462155.1	I	CC0001	nonclinical	2019	USA	EssC1	F
1097	19B04920-1	GCA_007462515.1	I	CC0001	nonclinical	2019	USA	EssC1	F
1098	FDA00005422	GCA_004411125.1	I	CC0001	nonclinical	2009	UK	EssC1	F
1099	PNUSAL009408	GCA_017374695.1	I	CC0001	clinical	2004	USA	EssC1	F
1100	PNUSAL001557	GCA_004493525.1	I	CC0001	clinical	unknown	USA	EssC1	F
1101	PNUSAL000702	GCA_004515205.1	I	CC0001	clinical	unknown	USA	EssC1	F
1102	NY104041173	GCA_006495435.1	I	CC0001	nonclinical	2019	USA	EssC1	F
1103	NY103967918	GCA_006495495.1	I	CC0001	nonclinical	2019	USA	EssC1	F
1104	NY104041150	GCA_006495395.1	I	CC0001	nonclinical	2019	USA	EssC1	F
1105	NY103968609	GCA_006495355.1	I	CC0001	nonclinical	2019	USA	EssC1	F
1106	NY104040933	GCA_006495455.1	I	CC0001	nonclinical	2019	USA	EssC1	F
1107	PNUSAL000126	GCA_004390355.1	I	CC0001	clinical	unknown	USA	EssC1	F
1108	PNUSAL005411	GCA_008187765.1	I	CC0001	clinical	unknown	USA	EssC1	F
1109	PNUSAL002687	GCA_004587885.1	I	CC0001	clinical	unknown	USA	EssC1	F
1110	PNUSAL007683	GCA_014150495.1	I	CC0001	clinical	unknown	USA	EssC1	F
1111	PNUSAL003480	GCA_004621635.1	I	CC0001	clinical	unknown	USA	EssC1	F
1112	PNUSAL002299	GCA_004678625.1	I	CC0001	clinical	unknown	USA	EssC1	F
1113	13B07834-1	GCA_004583895.1	I	CC0001	nonclinical	2013	USA	EssC1	F
1114	PNUSAL002219	GCA_004676985.1	I	CC0001	clinical	2016	USA	EssC1	F
1115	PNUSAL001990	GCA_004652645.1	I	CC0001	clinical	2015	USA	EssC1	F
1116	PNUSAL004829	GCA_005247245.1	I	CC0001	clinical	unknown	USA	EssC1	F
1117	PNUSAL003877	GCA_004704085.1	I	CC0001	clinical	unknown	USA	EssC1	F
1118	PNUSAL000461	GCA_004449485.1	I	CC0001	clinical	2013	USA	EssC1	F
1119	RL15000313	GCA_004526765.1	I	CC0001	clinical	2010	Europe	EssC1	F
1120	PNUSAL003209	GCA_004606995.1	I	CC0001	clinical	2017	USA	EssC1	F
1121	912565	GCA_011762385.1	I	CC0001	nonclinical	2020	UK	EssC1	F
1122	912561	GCA_011762445.1	I	CC0001	nonclinical	2020	UK	EssC1	F
1123	912594	GCA_011762345.1	I	CC0001	nonclinical	2020	UK	EssC1	F
1124	912562	GCA_011762305.1	I	CC0001	nonclinical	2020	UK	EssC1	F
1125	912564	GCA_011762405.1	I	CC0001	nonclinical	2020	UK	EssC1	F
1126	883783	GCA_010366985.1	I	CC0001	nonclinical	2020	UK	EssC1	F
1127	888766	GCA_011000135.1	I	CC0001	nonclinical	2020	UK	EssC1	F
1128	883784	GCA_010366245.1	I	CC0001	nonclinical	2020	UK	EssC1	F
1129	892758	GCA_011680035.1	I	CC0001	clinical	2015	UK	EssC1	F
1130	sam_713682AC-76DD-4D73-B01B-64E8445A18E0	GCA_009276225.1	I	CC0001	clinical	2014	Belgium	EssC1	F
1131	DK_005	GCA_010105215.1	I	CC0001	clinical	2002	Denmark	EssC1	F
1132	897262	GCA_011073275.1	I	CC0001	nonclinical	2013	UK	EssC1	F
1133	816395	GCA_008961045.1	I	CC0001	nonclinical	2019	UK	EssC1	F
1134	816394	GCA_008961105.1	I	CC0001	nonclinical	2019	UK	EssC1	F
1135	894869	GCA_011700215.1	I	CC0001	clinical	2015	UK	EssC1	F
1136	892685	GCA_011650205.1	I	CC0001	clinical	2015	UK	EssC1	F
1137	892743	GCA_011679745.1	I	CC0001	clinical	2015	UK	EssC1	F
1138	891542	GCA_011680515.1	I	CC0001	clinical	2015	UK	EssC1	F
1139	1108969	GCA_017290555.1	I	CC0001	clinical	2021	UK	EssC1	F
1140	963721	GCA_013439195.1	I	CC0001	clinical	2020	UK	EssC1	F
1141	998486	GCA_015008575.1	I	CC0001	clinical	2020	UK	EssC1	F
1142	sam_8E786D36-EC6E-4B4F-B5B2-EC86044317A6	GCA_009275085.1	I	CC0001	clinical	2010	Belgium	EssC1	F
1143	895972	GCA_011071245.1	I	CC0001	nonclinical	2010	UK	EssC1	F
1144	962802	GCA_013537415.1	I	CC0001	clinical	2020	UK	EssC1	F
1145	1030407	GCA_015924225.1	I	CC0001	clinical	2020	UK	EssC1	F
1146	874880	GCA_010068245.1	I	CC0001	clinical	2014	UK	EssC1	F
1147	164996	GCA_004724305.1	I	CC0001	clinical	2012	UK	EssC1	F
1148	2016-051842-132-01	GCA_013136215.1	I	CC0001	clinical	2015	Italy	EssC1	F
1149	HPB1074	GCA_009602765.1	I	CC0001	nonclinical	unknown	UK	EssC1	F
1150	1085589	GCA_017082145.1	I	CC0001	clinical	2021	UK	EssC1	F
1151	781013	GCA_007903065.1	I	CC0001	clinical	2019	UK	EssC1	F
1152	875507	GCA_010069345.1	I	CC0001	clinical	2020	UK	EssC1	F
1153	591242	GCA_004731505.1	I	CC0001	clinical	2018	UK	EssC1	F
1154	177532	GCA_004729825.1	I	CC0001	clinical	2010	UK	EssC1	F
1155	580163	GCA_004736085.1	I	CC0001	clinical	2018	UK	EssC1	F
1156	1112589	GCA_017298535.1	I	CC0001	clinical	2021	UK	EssC1	F
1157	329806	GCA_004748505.1	I	CC0001	nonclinical	2016	UK	EssC1	F
1158	329808	GCA_004756085.1	I	CC0001	nonclinical	2016	UK	EssC1	F
1159	342512	GCA_004741845.1	I	CC0001	nonclinical	2017	UK	EssC1	F
1160	198076	GCA_004727485.1	I	CC0001	clinical	2012	UK	EssC1	F
1161	752187	GCA_006219085.1	I	CC0001	clinical	2019	UK	EssC1	F
1162	876146	GCA_010067235.1	I	CC0001	clinical	2014	UK	EssC1	F
1163	891534	GCA_011652905.1	I	CC0001	clinical	2015	UK	EssC1	F
1164	988834	GCA_014661175.1	I	CC0001	clinical	2020	UK	EssC1	F
1165	988847	GCA_014663235.1	I	CC0001	clinical	2020	UK	EssC1	F
1166	2016-298830-001-01	GCA_013137115.1	I	CC0001	clinical	2016	Italy	EssC1	F
1167	952234	GCA_014450015.1	I	CC0001	nonclinical	2020	UK	EssC1	F
1168	329804	GCA_004746605.1	I	CC0001	nonclinical	2016	UK	EssC1	F
1169	455122	GCA_004732085.1	I	CC0001	nonclinical	2017	UK	EssC1	F
1170	869036	GCA_010064105.1	I	CC0001	clinical	2014	UK	EssC1	F
1171	sam_D42015CB-9EBC-41BA-948F-E08CB6C7E021	GCA_009310355.1	I	CC0001	clinical	2012	Netherlands	EssC1	F
1172	198086	GCA_004726345.1	I	CC0001	clinical	2015	UK	EssC1	F
1173	sam_7D21D4B4-5BF9-493E-8418-A718AE4736FA	GCA_009424245.1	I	CC0001	clinical	2014	Netherlands	EssC1	F
1174	461131	GCA_004733625.1	I	CC0001	nonclinical	2016	UK	EssC1	F
1175	582836	GCA_004742105.1	I	CC0001	clinical	2018	UK	EssC1	F
1176	164993	GCA_004723065.1	I	CC0001	clinical	2011	UK	EssC1	F
1177	165000	GCA_004722045.1	I	CC0001	clinical	2014	UK	EssC1	F
1178	335518	GCA_004739065.1	I	CC0001	nonclinical	2013	UK	EssC1	F
1179	335530	GCA_004735505.1	I	CC0001	nonclinical	2013	UK	EssC1	F
1180	164994	GCA_004727085.1	I	CC0001	clinical	2011	UK	EssC1	F
1181	H113800027	GCA_004716445.1	I	CC0001	clinical	2011	UK	EssC1	F
1182	H133940331	GCA_004718845.1	I	CC0001	clinical	2013	UK	EssC1	F
1183	RL15001399	GCA_004538545.1	I	CC0001	clinical	2013	Europe	EssC1	F
1184	RL15001393	GCA_004528725.1	I	CC0001	nonclinical	2011	Europe	EssC1	F
1185	H122080083	GCA_004719505.1	I	CC0001	clinical	2012	UK	EssC1	F
1186	H081800447	GCA_004720365.1	I	CC0001	clinical	2008	UK	EssC1	F
1187	sam_CC334BC8-BD59-4767-953F-F1B5D92926E3	GCA_009310415.1	I	CC0001	clinical	2012	Netherlands	EssC1	F
1188	sam_7D75AF79-2E59-479F-B199-6642DA7889BC	GCA_009310275.1	I	CC0001	clinical	2012	Netherlands	EssC1	F
1189	sam_3EF0CE09-CC8E-428F-8E9B-2BE433430193	GCA_009308755.1	I	CC0001	clinical	2011	Netherlands	EssC1	F
1190	sam_D1A501B1-894E-490E-BE84-D2C8FC09BB7A	GCA_009422725.1	I	CC0001	clinical	2013	Netherlands	EssC1	F
1191	sam_1F9F6FE5-A0BE-4B81-80F1-2FC61160EEA5	GCA_009422435.1	I	CC0001	clinical	2012	Netherlands	EssC1	F
1192	620370	GCA_004479145.1	I	CC0001	clinical	2018	UK	EssC1	F
1193	741021	GCA_005875575.1	I	CC0001	clinical	2019	UK	EssC1	F
1194	740104	GCA_005875815.1	I	CC0001	clinical	2019	UK	EssC1	F
1195	2016-051842-108-01	GCA_013121435.1	I	CC0001	clinical	2015	Italy	EssC1	F
1196	2017-049591-027-01	GCA_013135675.1	I	CC0001	clinical	2015	Italy	EssC1	F
1197	2016-051842-091-01	GCA_013135715.1	I	CC0001	clinical	2015	Italy	EssC1	F
1198	2017-049591-039-01	GCA_013135995.1	I	CC0001	clinical	2016	Italy	EssC1	F
1199	2017-049591-040-01	GCA_013136765.1	I	CC0001	clinical	2016	Italy	EssC1	F
1200	2016-051842-105-01	GCA_013136895.1	I	CC0001	clinical	2015	Italy	EssC1	F
1201	2016-051842-050-01	GCA_013136955.1	I	CC0001	clinical	2014	Italy	EssC1	F
1202	2017-049591-030-01	GCA_013137015.1	I	CC0001	clinical	2015	Italy	EssC1	F
1203	2016-051842-128-01	GCA_013144965.1	I	CC0001	clinical	2015	Italy	EssC1	F
1204	2016-051842-127-01	GCA_013135795.1	I	CC0001	clinical	2015	Italy	EssC1	F
1205	2017-049591-034-01	GCA_013136395.1	I	CC0001	clinical	2015	Italy	EssC1	F
1206	2017-049591-054-01	GCA_013136515.1	I	CC0001	clinical	2016	Italy	EssC1	F
1207	2017-049591-024-01	GCA_013136875.1	I	CC0001	clinical	2015	Italy	EssC1	F
1208	2017-049591-020-01	GCA_013136375.1	I	CC0001	clinical	2015	Italy	EssC1	F
1209	2017-049591-033-01	GCA_013136555.1	I	CC0001	clinical	2015	Italy	EssC1	F
1210	2017-049591-038-01	GCA_013165675.1	I	CC0001	clinical	2016	Italy	EssC1	F
1211	2016-051842-089-01	GCA_013136275.1	I	CC0001	clinical	2015	Italy	EssC1	F
1212	2016-051842-048-01	GCA_013136995.1	I	CC0001	clinical	2014	Italy	EssC1	F
1213	2016-051842-051-01	GCA_013136155.1	I	CC0001	clinical	2014	Italy	EssC1	F
1214	2016-051842-111-01	GCA_013137135.1	I	CC0001	clinical	2015	Italy	EssC1	F
1215	2016-051842-088-01	GCA_013137075.1	I	CC0001	clinical	2015	Italy	EssC1	F
1216	RL15000159	GCA_004537585.1	I	CC0001	nonclinical	2011	Europe	EssC1	F
1217	06-3238	GCA_009425705.1	I	CC0001	clinical	unknown	nocountry	EssC1	F
1218	sam_603FF6BA-B6BE-4B64-B8DF-0A1E486A2F63	GCA_009492725.1	I	CC0001	clinical	2015	Spain	EssC1	F
1219	E313	GCA_010111155.1	I	CC0001	nonclinical	2015	South-Africa	EssC1	F
1220	885959	GCA_011069335.1	I	CC0001	clinical	2019	UK	EssC1	F
1221	833345	GCA_010078905.1	I	CC0001	clinical	2019	UK	EssC1	F
1222	2017-325981-012-01	GCA_013165425.1	I	CC0001	clinical	2017	Italy	EssC1	F
1223	1136530	GCA_017529405.1	I	CC0001	clinical	2021	UK	EssC1	F
1224	sam_8A442E64-6308-49A9-A27A-96B8DA776AC8	GCA_009276205.1	I	CC0001	clinical	2014	Belgium	EssC1	F
1225	sam_7DF5A126-CBD3-4B6C-B89F-FF536FF0B1D9	GCA_009609715.1	I	CC0001	clinical	2011	Spain	EssC1	F
1226	160019	GCA_004729805.1	I	CC0001	clinical	2010	UK	EssC1	F
1227	839934	GCA_010082475.1	I	CC0001	nonclinical	2019	UK	EssC1	F
1228	844920	GCA_010086735.1	I	CC0001	nonclinical	2019	UK	EssC1	F
1229	sam_0463853B-13E0-426C-AE3C-76C29A584827	GCA_009492685.1	I	CC0001	clinical	2015	Spain	EssC1	F
1230	893982	GCA_011684235.1	I	CC0001	clinical	2015	UK	EssC1	F
1231	893961	GCA_011698395.1	I	CC0001	clinical	2015	UK	EssC1	F
1232	17-05828	GCA_014320475.1	I	CC0001	clinical	2017	Germany	EssC1	F
1233	893910	GCA_011698315.1	I	CC0001	clinical	2015	UK	EssC1	F
1234	sam_0E9121AA-9BB0-45CA-B27B-94C5F55BDEEC	GCA_009610095.1	I	CC0001	clinical	2011	Spain	EssC1	F
1235	RL15000698	GCA_004540665.1	I	CC0001	nonclinical	2010	Europe	EssC1	F
1236	RL15000697	GCA_004531725.1	I	CC0001	nonclinical	2010	Europe	EssC1	F
1237	131985	GCA_004726585.1	I	CC0001	clinical	2015	UK	EssC1	F
1238	RL15001422	GCA_004526785.1	I	CC0001	clinical	2010	Europe	EssC1	F
1239	05CEB711LM	GCA_009493125.1	I	CC0001	nonclinical	2005	France	EssC1	F
1240	LS1382	GCA_004533405.1	I	CC0001	nonclinical	2016	Chile	EssC1	F
1241	LS1353	GCA_004534685.1	I	CC0001	nonclinical	2016	Chile	EssC1	F
1242	LS1355	GCA_004549945.1	I	CC0001	nonclinical	2016	Chile	EssC1	F
1243	LS1381	GCA_004550185.1	I	CC0001	nonclinical	2016	Chile	EssC1	F
1244	LS1351	GCA_004535525.1	I	CC0001	nonclinical	2016	Chile	EssC1	F
1245	LS1383	GCA_004534465.1	I	CC0001	nonclinical	2016	Chile	EssC1	F
1246	LS1384	GCA_005244485.1	I	CC0001	nonclinical	2016	Chile	EssC1	F
1247	LS1385	GCA_004549845.1	I	CC0001	nonclinical	2016	Chile	EssC1	F
1248	LS1331	GCA_004550045.1	I	CC0001	nonclinical	2016	Chile	EssC1	F
1249	LS1333	GCA_004550025.1	I	CC0001	nonclinical	2016	Chile	EssC1	F
1250	LS1323	GCA_004535325.1	I	CC0001	nonclinical	2016	Chile	EssC1	F
1251	LS1345	GCA_004535445.1	I	CC0001	nonclinical	2016	Chile	EssC1	F
1252	LS1386	GCA_004534845.1	I	CC0001	nonclinical	2016	Chile	EssC1	F
1253	LS1340	GCA_004765125.1	I	CC0001	nonclinical	2016	Chile	EssC1	F
1254	LS1376	GCA_004550265.1	I	CC0001	nonclinical	2016	Chile	EssC1	F
1255	LS1336	GCA_004534945.1	I	CC0001	nonclinical	2016	Chile	EssC1	F
1256	LS1374	GCA_004534745.1	I	CC0001	nonclinical	2016	Chile	EssC1	F
1257	LS1377	GCA_004534525.1	I	CC0001	nonclinical	2016	Chile	EssC1	F
1258	LS1325	GCA_004764995.1	I	CC0001	nonclinical	2016	Chile	EssC1	F
1259	LS1335	GCA_004764895.1	I	CC0001	nonclinical	2016	Chile	EssC1	F
1260	LS1380	GCA_004549885.1	I	CC0001	nonclinical	2016	Chile	EssC1	F
1261	LS1378	GCA_004550305.1	I	CC0001	nonclinical	2016	Chile	EssC1	F
1262	LS1324	GCA_004765365.1	I	CC0001	nonclinical	2016	Chile	EssC1	F
1263	LS1334	GCA_004765425.1	I	CC0001	nonclinical	2016	Chile	EssC1	F
1264	LS1387	GCA_004549905.1	I	CC0001	nonclinical	2016	Chile	EssC1	F
1265	LS1339	GCA_004765305.1	I	CC0001	nonclinical	2016	Chile	EssC1	F
1266	LS1327	GCA_004762215.1	I	CC0001	nonclinical	2016	Chile	EssC1	F
1267	LS1332	GCA_004765205.1	I	CC0001	nonclinical	2016	Chile	EssC1	F
1268	LS1330	GCA_004764185.1	I	CC0001	nonclinical	2016	Chile	EssC1	F
1269	LS1338	GCA_004765165.1	I	CC0001	nonclinical	2016	Chile	EssC1	F
1270	LS1337	GCA_004765265.1	I	CC0001	nonclinical	2016	Chile	EssC1	F
1271	LS1342	GCA_004762255.1	I	CC0001	nonclinical	2016	Chile	EssC1	F
1272	LS1326	GCA_004764265.1	I	CC0001	nonclinical	2016	Chile	EssC1	F
1273	LS1343	GCA_004764155.1	I	CC0001	nonclinical	2016	Chile	EssC1	F
1274	LS1341	GCA_004764855.1	I	CC0001	nonclinical	2016	Chile	EssC1	F
1275	LS1379	GCA_004550205.1	I	CC0001	nonclinical	2016	Chile	EssC1	F
1276	LS1375	GCA_004550165.1	I	CC0001	nonclinical	2016	Chile	EssC1	F
1277	CFSAN028902	GCA_003607675.1	I	CC0001	nonclinical	2012	USA	EssC1	F
1278	CFSAN028898	GCA_003607725.1	I	CC0001	nonclinical	2012	USA	EssC1	F
1279	CFSAN028900	GCA_003607735.1	I	CC0001	nonclinical	2012	USA	EssC1	F
1280	CFSAN028822	GCA_003607975.1	I	CC0001	nonclinical	2012	USA	EssC1	F
1281	A5	GCA_001710085.1	I	CC0001	nonclinical	1990	Canada	EssC1	F
1282	BCW_3927	GCA_001826155.1	I	CC0001	unknown	unknown	nocountry	EssC1	F
1283	CFSAN002257	GCA_001751455.1	I	CC0001	clinical	unknown	nocountry	EssC1	F
1284	CFSAN028896	GCA_003607965.1	I	CC0001	nonclinical	2012	USA	EssC1	F
1285	F2365	GCA_014527085.1	I	CC0001	clinical	unknown	USA	EssC1	F
1286	BCW_2390	GCA_001752075.1	I	CC0001	unknown	unknown	nocountry	EssC1	F
1287	BCW_2417	GCA_001759035.1	I	CC0001	unknown	unknown	nocountry	EssC1	F
1288	LS411	GCA_002133295.1	I	CC0001	nonclinical	1985	USA	EssC1	F
1289	4b_F2365	GCA_000008285.1	I	CC0001	unknown	unknown	nocountry	EssC1	F
1290	CFSAN028659	GCA_004387865.1	I	CC0001	nonclinical	2011	USA	EssC1	F
1291	LS1408	GCA_004534965.1	I	CC0001	nonclinical	2017	USA	EssC1	F
1292	CFSAN028824	GCA_004504685.1	I	CC0001	nonclinical	2012	USA	EssC1	F
1293	CFSAN028660	GCA_004481565.1	I	CC0001	nonclinical	2011	USA	EssC1	F
1294	CFSAN028903	GCA_004507525.1	I	CC0001	nonclinical	2012	USA	EssC1	F
1295	CFSAN070900	GCA_004710965.1	I	CC0001	unknown	2017	USA	EssC1	F
1296	CFSAN092156	GCA_016844045.1	I	CC0001	unknown	2010	USA	EssC1	F
1297	CFSAN003410	GCA_004713565.1	I	CC0001	clinical	1985	USA	EssC1	F
1298	F2365	GCA_004498745.1	I	CC0001	clinical	unknown	USA	EssC1	F
1299	CFSAN028823	GCA_004642445.1	I	CC0001	nonclinical	2012	USA	EssC1	F
1300	CFSAN028753	GCA_004492365.1	I	CC0001	nonclinical	2012	USA	EssC1	F
1301	CFSAN028754	GCA_004492465.1	I	CC0001	nonclinical	2012	USA	EssC1	F
1302	MOD1_LS237	GCA_004446625.1	I	CC0001	nonclinical	1985	USA	EssC1	F
1303	MOD1_LS238	GCA_004406385.1	I	CC0001	clinical	1985	USA	EssC1	F
1304	CFSAN028892	GCA_004389505.1	I	CC0001	nonclinical	2012	USA	EssC1	F
1305	CDCH8394	GCA_004445265.1	I	CC0001	clinical	unknown	USA	EssC1	F
1306	CFSAN028893	GCA_004505815.1	I	CC0001	nonclinical	2012	USA	EssC1	F
1307	CFSAN028901	GCA_004507565.1	I	CC0001	nonclinical	2012	USA	EssC1	F
1308	CFSAN028751	GCA_004387105.1	I	CC0001	nonclinical	2012	USA	EssC1	F
1309	CFSAN028821	GCA_004504605.1	I	CC0001	nonclinical	2012	USA	EssC1	F
1310	HPB22	GCA_009602785.1	I	CC0001	nonclinical	1985	USA	EssC1	F
1311	CFSAN028899	GCA_004507665.1	I	CC0001	nonclinical	2012	USA	EssC1	F
1312	PNUSAL007454	GCA_013670295.1	I	CC0001	clinical	unknown	USA	EssC1	F
1313	CFSAN072443	GCA_004730445.1	I	CC0001	clinical	1985	USA	EssC1	F
1314	CFSAN012348	GCA_004379915.1	I	CC0001	nonclinical	2014	USA	EssC1	F
1315	PNUSAL007455	GCA_013670795.1	I	CC0001	clinical	unknown	USA	EssC1	F
1316	NRRL_B-33157	GCA_004713965.1	I	CC0001	nonclinical	1985	USA	EssC1	F
1317	CFSAN028752	GCA_004492525.1	I	CC0001	nonclinical	2012	USA	EssC1	F
1318	PNUSAL003450	GCA_004623115.1	I	CC0001	clinical	2017	USA	EssC1	F
1319	HPB9	GCA_009602945.1	I	CC0001	nonclinical	unknown	USA	EssC1	F
1320	HPB8	GCA_009602915.1	I	CC0001	nonclinical	unknown	nocountry	EssC1	F
1321	HPB443	GCA_009604335.1	I	CC0001	animal	unknown	nocountry	EssC1	F
1322	HPB1808	GCA_009606035.1	I	CC0001	nonclinical	1985	USA	EssC1	F
1323	HPB7	GCA_009602775.1	I	CC0001	clinical	unknown	USA	EssC1	F
1324	HPB1053	GCA_009991005.1	I	CC0001	clinical	unknown	USA	EssC1	F
1325	HPB2131	GCA_009605095.1	I	CC0001	nonclinical	unknown	nocountry	EssC1	F
1326	HPB23	GCA_009602985.1	I	CC0001	clinical	1985	USA	EssC1	F
1327	HPB396	GCA_009602875.1	I	CC0001	nonclinical	unknown	USA	EssC1	F
1328	CFSAN028662	GCA_004473125.1	I	CC0001	nonclinical	2011	USA	EssC1	F
1329	CFSAN028661	GCA_004411085.1	I	CC0001	nonclinical	2011	USA	EssC1	F
1330	CFSAN072444	GCA_004730465.1	I	CC0001	clinical	1985	USA	EssC1	F
1331	CFSAN059409	GCA_016306405.1	I	CC0001	nonclinical	2012	USA	EssC1	F
1332	TX-AML1400822	GCA_004678065.1	I	CC0001	nonclinical	2014	USA	EssC1	F
1333	CFSAN028897	GCA_004505845.1	I	CC0001	nonclinical	2012	USA	EssC1	F
1334	J4539	GCA_004672385.1	I	CC0001	clinical	unknown	USA	EssC1	F
1335	WAPHLLISA00052	GCA_004598415.1	I	CC0001	nonclinical	2010	USA	EssC1	F
1336	PNUSAL003088	GCA_004603635.1	I	CC0001	clinical	unknown	USA	EssC1	F
1337	PNUSAL003087	GCA_004598735.1	I	CC0001	clinical	unknown	USA	EssC1	F
1338	PNUSAL003085	GCA_004599975.1	I	CC0001	clinical	unknown	USA	EssC1	F
1339	PNUSAL000281	GCA_004383145.1	I	CC0001	clinical	2013	USA	EssC1	F
1340	PNUSAL002532	GCA_004577095.1	I	CC0001	clinical	2016	USA	EssC1	F
1341	PNUSAL003089	GCA_004600035.1	I	CC0001	clinical	unknown	USA	EssC1	F
1342	PNUSAL003038	GCA_004698865.1	I	CC0001	clinical	2017	USA	EssC1	F
1343	PNUSAL002974	GCA_004692105.1	I	CC0001	clinical	unknown	USA	EssC1	F
1344	WAPHLLISA00051	GCA_004598335.1	I	CC0001	nonclinical	2011	USA	EssC1	F
1345	WAPHLLISA00050	GCA_004598315.1	I	CC0001	nonclinical	2011	USA	EssC1	F
1346	PNUSAL006585	GCA_010088935.1	I	CC0001	clinical	unknown	USA	EssC1	F
1347	PNUSAL003086	GCA_004603495.1	I	CC0001	clinical	unknown	USA	EssC1	F
1348	PNUSAL003281	GCA_004612335.1	I	CC0001	clinical	2017	USA	EssC1	F
1349	PNUSAL003802	GCA_004631895.1	I	CC0001	clinical	unknown	USA	EssC1	F
1350	18-05395	GCA_014319235.1	I	CC0001	clinical	2018	Germany	EssC1	F
1351	PNUSAL001279	GCA_004449325.1	I	CC0001	clinical	unknown	USA	EssC1	F
1352	sam_55C0C74C-3C48-4994-91B9-9AF4EAD5AB0A	GCA_009275545.1	I	CC0001	clinical	2014	Belgium	EssC1	F
1353	sam_1F01B8D6-6811-4CA4-A368-9F99EF22C1B8	GCA_009420985.1	I	CC0001	clinical	2013	Belgium	EssC1	F
1354	PNUSAL001583	GCA_004639765.1	I	CC0001	clinical	unknown	USA	EssC1	F
1355	PNUSAL004480	GCA_003765885.1	I	CC0001	clinical	2018	USA	EssC1	F
1356	PNUSAL001276	GCA_004449125.1	I	CC0001	clinical	unknown	USA	EssC1	F
1357	PNUSAL000996	GCA_004440885.1	I	CC0001	clinical	2014	USA	EssC1	F
1358	A11456	GCA_013490365.1	I	CC0001	nonclinical	2016	USA	EssC1	F
1359	A76175	GCA_013489465.1	I	CC0001	nonclinical	2016	USA	EssC1	F
1360	IN-TR-1-BL1	GCA_008270785.1	I	CC0001	nonclinical	2018	USA	EssC1	F
1361	PNUSAL003188	GCA_004605095.1	I	CC0001	clinical	2017	USA	EssC1	F
1362	PNUSAL003149	GCA_004604355.1	I	CC0001	clinical	2017	USA	EssC1	F
1363	PNUSAL004687	GCA_005876375.1	I	CC0001	clinical	unknown	USA	EssC1	F
1364	PNUSAL003425	GCA_004614735.1	I	CC0001	clinical	unknown	USA	EssC1	F
1365	18B01585-7	GCA_004703025.1	I	CC0001	nonclinical	2018	USA	EssC1	F
1366	PNUSAL003303	GCA_004610315.1	I	CC0001	clinical	2017	USA	EssC1	F
1367	351288	GCA_004754935.1	I	CC0001	nonclinical	2017	UK	EssC1	F
1368	CFIAFB20110005	GCA_010046185.1	I	CC0001	nonclinical	2011	Canada	EssC1	F
1369	CFIAFB20110007	GCA_010046225.1	I	CC0001	nonclinical	2011	Canada	EssC1	F
1370	CFIAFB20110009	GCA_010036995.1	I	CC0001	nonclinical	2011	Canada	EssC1	F
1371	09B11602A-1	GCA_004685545.1	I	CC0001	nonclinical	2009	USA	EssC1	F
1372	J3316	GCA_010099195.1	I	CC0001	clinical	2005	USA	EssC1	F
1373	PNUSAL005959	GCA_010358405.1	I	CC0001	unknown	2019	USA	EssC1	F
1374	FDA00009232	GCA_004387085.1	I	CC0001	nonclinical	2015	USA	EssC1	F
1375	FDA00009231	GCA_004416325.1	I	CC0001	nonclinical	2015	USA	EssC1	F
1376	PNUSAL001057	GCA_004441115.1	I	CC0001	clinical	2014	USA	EssC1	F
1377	165002	GCA_004727305.1	I	CC0001	clinical	2015	UK	EssC1	F
1378	PNUSAL007518	GCA_013524395.1	I	CC0001	clinical	unknown	USA	EssC1	F
1379	PNUSAL007555	GCA_013551515.1	I	CC0001	clinical	unknown	USA	EssC1	F
1380	CFIAFB20140034	GCA_010050745.1	I	CC0001	nonclinical	2014	Canada	EssC1	F
1381	PNUSAL004764	GCA_004546535.1	I	CC0001	clinical	unknown	USA	EssC1	F
1382	PNUSAL003053	GCA_004594735.1	I	CC0001	clinical	2017	USA	EssC1	F
1383	PNUSAL005960	GCA_010358365.1	I	CC0001	unknown	2019	USA	EssC1	F
1384	PNUSAL009523	GCA_017579405.1	I	CC0001	clinical	2004	USA	EssC1	F
1385	14FMEN000467	GCA_004728265.1	I	CC0001	nonclinical	2014	USA	EssC1	F
1386	ARS-CC9202	GCA_004655565.1	I	CC0001	nonclinical	2014	USA	EssC1	F
1387	18B01585-4	GCA_004701545.1	I	CC0001	nonclinical	2018	USA	EssC1	F
1388	988849	GCA_014661155.1	I	CC0001	clinical	2020	UK	EssC1	F
1389	PNUSAL000808	GCA_004467455.1	I	CC0001	clinical	2014	USA	EssC1	F
1390	960667	GCA_013515055.1	I	CC0001	clinical	2020	UK	EssC1	F
1391	17-05830	GCA_014320505.1	I	CC0001	clinical	2017	Germany	EssC1	F
1392	892692	GCA_011661795.1	I	CC0001	clinical	2015	UK	EssC1	F
1393	CFIAFB20110008	GCA_010050465.1	I	CC0001	nonclinical	2011	Canada	EssC1	F
1394	sam_FED2948D-13A2-48A1-BB7E-63CEDE7D22FA	GCA_009307155.1	I	CC0001	clinical	2012	Belgium	EssC1	F
1395	sam_47BB0B38-0373-4260-B833-F1546087CDA2	GCA_009308035.1	I	CC0001	clinical	2012	Belgium	EssC1	F
1396	sam_AE068E07-3F8A-4058-99BE-8D514C6C11E5	GCA_009423685.1	I	CC0001	clinical	2014	Netherlands	EssC1	F
1397	715956	GCA_004765105.1	I	CC0001	nonclinical	2019	UK	EssC1	F
1398	PNUSAL009127	GCA_016977835.1	I	CC0001	clinical	2002	USA	EssC1	F
1399	11-6397	GCA_009312795.1	I	CC0001	clinical	unknown	nocountry	EssC1	F
1400	10-3180	GCA_009445985.1	I	CC0001	clinical	unknown	nocountry	EssC1	F
1401	10-2998	GCA_009447385.1	I	CC0001	clinical	unknown	nocountry	EssC1	F
1402	sam_0A7A500D-C68B-4824-81F2-68BB93842265	GCA_015321985.1	I	CC0001	clinical	2017	Greece	EssC1	F
1403	12-8171	GCA_009311075.1	I	CC0001	clinical	unknown	nocountry	EssC1	F
1404	PNUSAL004182	GCA_003682415.1	I	CC0001	clinical	2018	USA	EssC1	F
1405	PNUSAL008902	GCA_016250155.1	I	CC0001	clinical	unknown	USA	EssC1	F
1406	CFSAN101655	GCA_010085375.1	I	CC0001	nonclinical	2019	Italy	EssC1	F
1407	2017-325981-017-01	GCA_013136615.1	I	CC0001	clinical	2017	Italy	EssC1	F
1408	2016-051842-004-01	GCA_013137155.1	I	CC0001	clinical	2013	Italy	EssC1	F
1409	06CEB656LM	GCA_009493445.1	I	CC0001	nonclinical	2006	France	EssC1	F
1410	PNUSAL007236	GCA_012862855.1	I	CC0001	clinical	unknown	USA	EssC1	F
1411	CFSAN076029	GCA_011701215.1	I	CC0001	nonclinical	2013	USA	EssC1	F
1412	CFSAN076038	GCA_011700915.1	I	CC0001	nonclinical	2013	USA	EssC1	F
1413	CFSAN076019	GCA_011663735.1	I	CC0001	nonclinical	2013	USA	EssC1	F
1414	CFSAN081681	GCA_011697935.1	I	CC0001	nonclinical	2016	USA	EssC1	F
1415	CFSAN081572	GCA_011660375.1	I	CC0001	nonclinical	2015	USA	EssC1	F
1416	CFSAN076065	GCA_011679535.1	I	CC0001	nonclinical	2013	USA	EssC1	F
1417	PNUSAL005008	GCA_008627255.1	I	CC0001	clinical	unknown	USA	EssC1	F
1418	CFSAN078518	GCA_011677015.1	I	CC0001	nonclinical	2014	USA	EssC1	F
1419	PNUSAL004886	GCA_005924445.1	I	CC0001	clinical	unknown	USA	EssC1	F
1420	PNUSAL004998	GCA_006545805.1	I	CC0001	clinical	unknown	USA	EssC1	F
1421	PNUSAL004923	GCA_006353795.1	I	CC0001	clinical	unknown	USA	EssC1	F
1422	CFSAN073913	GCA_011679675.1	I	CC0001	nonclinical	2012	USA	EssC1	F
1423	CFSAN078564	GCA_011681335.1	I	CC0001	nonclinical	2014	USA	EssC1	F
1424	CFSAN078554	GCA_011664955.1	I	CC0001	nonclinical	2014	USA	EssC1	F
1425	PNUSAL004169	GCA_003682315.1	I	CC0001	clinical	2018	USA	EssC1	F
1426	CFSAN078583	GCA_011702075.1	I	CC0001	nonclinical	2014	USA	EssC1	F
1427	CFSAN081666	GCA_011666735.1	I	CC0001	nonclinical	2016	USA	EssC1	F
1428	CFSAN078600	GCA_011701395.1	I	CC0001	nonclinical	2014	USA	EssC1	F
1429	CFSAN079031	GCA_011680295.1	I	CC0001	nonclinical	2015	USA	EssC1	F
1430	CFSAN079058	GCA_011648735.1	I	CC0001	nonclinical	2015	USA	EssC1	F
1431	CFSAN081684	GCA_011688895.1	I	CC0001	nonclinical	2016	USA	EssC1	F
1432	50509	GCA_010354945.1	I	CC0001	nonclinical	2016	USA	EssC1	F
1433	CFSAN068214	GCA_011684355.1	I	CC0001	nonclinical	2012	USA	EssC1	F
1434	CFSAN068161	GCA_011670005.1	I	CC0001	nonclinical	2012	USA	EssC1	F
1435	50536	GCA_010355645.1	I	CC0001	nonclinical	2016	USA	EssC1	F
1436	CFSAN081518	GCA_011657135.1	I	CC0001	nonclinical	2015	USA	EssC1	F
1437	CFSAN081532	GCA_011657055.1	I	CC0001	nonclinical	2015	USA	EssC1	F
1438	PNUSAL004332	GCA_004454915.1	I	CC0001	clinical	2018	USA	EssC1	F
1439	PNUSAL005003	GCA_006546125.1	I	CC0001	clinical	unknown	USA	EssC1	F
1440	PNUSAL005348	GCA_008149865.1	I	CC0001	clinical	unknown	USA	EssC1	F
1441	PNUSAL004912	GCA_005925935.1	I	CC0001	clinical	unknown	USA	EssC1	F
1442	PNUSAL006942	GCA_010910755.1	I	CC0001	clinical	unknown	USA	EssC1	F
1443	PNUSAL004850	GCA_005247385.1	I	CC0001	clinical	unknown	USA	EssC1	F
1444	PNUSAL004960	GCA_006354635.1	I	CC0001	clinical	unknown	USA	EssC1	F
1445	PNUSAL003259	GCA_004612155.1	I	CC0001	clinical	2017	USA	EssC1	F
1446	PNUSAL004903	GCA_005925065.1	I	CC0001	clinical	unknown	USA	EssC1	F
1447	PNUSAL005080	GCA_007721725.1	I	CC0001	clinical	unknown	USA	EssC1	F
1448	PNUSAL004932	GCA_006353915.1	I	CC0001	clinical	unknown	USA	EssC1	F
1449	PNUSAL004795	GCA_004551365.1	I	CC0001	clinical	unknown	USA	EssC1	F
1450	FSIS11705738	GCA_004620775.1	I	CC0001	nonclinical	2017	USA	EssC1	F
1451	CFSAN078551	GCA_011655855.1	I	CC0001	nonclinical	2014	USA	EssC1	F
1452	CFSAN092735	GCA_011656615.1	I	CC0001	nonclinical	2016	USA	EssC1	F
1453	PNUSAL009280	GCA_017325745.1	I	CC0001	clinical	unknown	nocountry	EssC1	F
1454	PNUSAL005994	GCA_008892525.1	I	CC0001	clinical	unknown	USA	EssC1	F
1455	PNUSAL008456	GCA_015218665.1	I	CC0001	clinical	unknown	USA	EssC1	F
1456	CFSAN081602	GCA_011653935.1	I	CC0001	nonclinical	2015	USA	EssC1	F
1457	CFSAN076031	GCA_011653285.1	I	CC0001	nonclinical	2013	USA	EssC1	F
1458	CFSAN081619	GCA_011677055.1	I	CC0001	nonclinical	2015	USA	EssC1	F
1459	PNUSAL004602	GCA_004464045.1	I	CC0001	clinical	2018	USA	EssC1	F
1460	PNUSAL004825	GCA_005246565.1	I	CC0001	clinical	unknown	USA	EssC1	F
1461	PNUSAL004722	GCA_004473485.1	I	CC0001	clinical	unknown	USA	EssC1	F
1462	PNUSAL004432	GCA_003743925.1	I	CC0001	clinical	2018	USA	EssC1	F
1463	PNUSAL006536	GCA_010087255.1	I	CC0001	clinical	unknown	USA	EssC1	F
1464	PNUSAL001017	GCA_004436665.1	I	CC0001	clinical	unknown	USA	EssC1	F
1465	PNUSAL006053	GCA_009087585.1	I	CC0001	clinical	unknown	USA	EssC1	F
1466	CFSAN081674	GCA_011666515.1	I	CC0001	nonclinical	2016	USA	EssC1	F
1467	PNUSAL004686	GCA_004395125.1	I	CC0001	clinical	unknown	USA	EssC1	F
1468	PNUSAL007403	GCA_013754395.1	I	CC0001	clinical	unknown	USA	EssC1	F
1469	CFSAN068175	GCA_011750325.1	I	CC0001	nonclinical	2012	USA	EssC1	F
1470	CFSAN079043	GCA_011656575.1	I	CC0001	nonclinical	2015	USA	EssC1	F
1471	50513	GCA_010357495.1	I	CC0001	nonclinical	2016	USA	EssC1	F
1472	CFSAN092774	GCA_011676895.1	I	CC0001	nonclinical	2016	USA	EssC1	F
1473	CFSAN068156	GCA_011685555.1	I	CC0001	nonclinical	2012	USA	EssC1	F
1474	CFSAN046283	GCA_004652525.1	I	CC0001	nonclinical	2011	USA	EssC1	F
1475	CFSAN092723	GCA_011652945.1	I	CC0001	nonclinical	2016	USA	EssC1	F
1476	CFSAN092744	GCA_011663635.1	I	CC0001	nonclinical	2016	USA	EssC1	F
1477	CFSAN078547	GCA_011684635.1	I	CC0001	nonclinical	2014	USA	EssC1	F
1478	PNUSAL001399	GCA_004387965.1	I	CC0001	unknown	unknown	USA	EssC1	F
1479	BCW_2381	GCA_001751885.1	I	CC0001	unknown	unknown	nocountry	EssC1	F
1480	CFSAN002245	GCA_002915065.2	I	CC0001	nonclinical	2012	USA	EssC1	F
1481	CFSAN073921	GCA_011667465.1	I	CC0001	nonclinical	2012	USA	EssC1	F
1482	NRRL_B-33582	GCA_001760775.1	I	CC0001	clinical	2001	USA	EssC1	F
1483	CFSAN076000	GCA_011666375.1	I	CC0001	nonclinical	2013	USA	EssC1	F
1484	CFSAN073900	GCA_011656855.1	I	CC0001	nonclinical	2012	USA	EssC1	F
1485	CFSAN073916	GCA_011661015.1	I	CC0001	nonclinical	2012	USA	EssC1	F
1486	CFSAN076005	GCA_011665815.1	I	CC0001	nonclinical	2013	USA	EssC1	F
1487	CFSAN078594	GCA_011696395.1	I	CC0001	nonclinical	2014	USA	EssC1	F
1488	PNUSAL006024	GCA_009004375.1	I	CC0001	clinical	unknown	USA	EssC1	F
1489	CFIAFB20160022	GCA_010052865.1	I	CC0001	nonclinical	2016	Canada	EssC1	F
1490	CFSAN078603	GCA_011666255.1	I	CC0001	nonclinical	2014	USA	EssC1	F
1491	FDAARGOS_351	GCA_002206565.2	I	CC0001	animal	unknown	nocountry	EssC1	F
1492	CFSAN078612	GCA_011650045.1	I	CC0001	nonclinical	2014	USA	EssC1	F
1493	CFSAN076018	GCA_011664455.1	I	CC0001	nonclinical	2013	USA	EssC1	F
1494	CFSAN076017	GCA_011669345.1	I	CC0001	nonclinical	2013	USA	EssC1	F
1495	CFSAN078569	GCA_011666095.1	I	CC0001	nonclinical	2014	USA	EssC1	F
1496	CFSAN078606	GCA_011681035.1	I	CC0001	nonclinical	2014	USA	EssC1	F
1497	PNUSAL004958	GCA_006355475.1	I	CC0001	clinical	unknown	USA	EssC1	F
1498	CFSAN081607	GCA_011660615.1	I	CC0001	nonclinical	2015	USA	EssC1	F
1499	CFSAN081591	GCA_011699815.1	I	CC0001	nonclinical	2015	USA	EssC1	F
1500	CFSAN081616	GCA_011666755.1	I	CC0001	nonclinical	2015	USA	EssC1	F
1501	CFSAN081520	GCA_011652865.1	I	CC0001	nonclinical	2015	USA	EssC1	F
1502	CFSAN081604	GCA_011655675.1	I	CC0001	nonclinical	2015	USA	EssC1	F
1503	CFSAN081522	GCA_011656895.1	I	CC0001	nonclinical	2015	USA	EssC1	F
1504	CFSAN081521	GCA_011648815.1	I	CC0001	nonclinical	2015	USA	EssC1	F
1505	PNUSAL002899	GCA_004686825.1	I	CC0001	clinical	unknown	USA	EssC1	F
1506	PNUSAL003025	GCA_004596135.1	I	CC0001	clinical	2017	USA	EssC1	F
1507	PNUSAL003449	GCA_004614815.1	I	CC0001	clinical	unknown	USA	EssC1	F
1508	PNUSAL002646	GCA_004583715.1	I	CC0001	clinical	unknown	USA	EssC1	F
1509	CFSAN081642	GCA_011681895.1	I	CC0001	nonclinical	2015	USA	EssC1	F
1510	PNUSAL005200	GCA_007873285.1	I	CC0001	clinical	unknown	USA	EssC1	F
1511	PNUSAL009522	GCA_017579605.1	I	CC0001	clinical	2004	USA	EssC1	F
1512	PNUSAL002758	GCA_004592295.1	I	CC0001	clinical	2016	USA	EssC1	F
1513	PNUSAL001084	GCA_004440065.1	I	CC0001	clinical	2014	USA	EssC1	F
1514	PNUSAL009236	GCA_017227375.1	I	CC0001	clinical	unknown	USA	EssC1	F
1515	PNUSAL003006	GCA_004697565.1	I	CC0001	clinical	2017	USA	EssC1	F
1516	PNUSAL004550	GCA_004460145.1	I	CC0001	clinical	2018	USA	EssC1	F
1517	PNUSAL002972	GCA_004608335.1	I	CC0001	clinical	unknown	USA	EssC1	F
1518	CFSAN103605	GCA_010067905.1	I	CC0001	nonclinical	2019	USA	EssC1	F
1519	A43114	GCA_013493035.1	I	CC0001	nonclinical	2016	USA	EssC1	F
1520	A85324	GCA_013492895.1	I	CC0001	nonclinical	2016	USA	EssC1	F
1521	A6587	GCA_013491535.1	I	CC0001	nonclinical	2016	USA	EssC1	F
1522	A93260	GCA_013493195.1	I	CC0001	nonclinical	2016	USA	EssC1	F
1523	A94602	GCA_013492855.1	I	CC0001	nonclinical	2016	USA	EssC1	F
1524	A12789	GCA_013492635.1	I	CC0001	nonclinical	2016	USA	EssC1	F
1525	A6612	GCA_013492935.1	I	CC0001	nonclinical	2016	USA	EssC1	F
1526	A59093	GCA_013490735.1	I	CC0001	nonclinical	2016	USA	EssC1	F
1527	A83521	GCA_013491975.1	I	CC0001	nonclinical	2016	USA	EssC1	F
1528	A20788	GCA_013488985.1	I	CC0001	nonclinical	2016	USA	EssC1	F
1529	A24636	GCA_013489025.1	I	CC0001	nonclinical	2016	USA	EssC1	F
1530	A40254	GCA_013491995.1	I	CC0001	nonclinical	2016	USA	EssC1	F
1531	A53243	GCA_013493015.1	I	CC0001	nonclinical	2016	USA	EssC1	F
1532	A44251	GCA_013490525.1	I	CC0001	nonclinical	2016	USA	EssC1	F
1533	A69640	GCA_013497595.1	I	CC0001	nonclinical	2016	USA	EssC1	F
1534	A6092	GCA_013490665.1	I	CC0001	nonclinical	2016	USA	EssC1	F
1535	A36747	GCA_013489865.1	I	CC0001	nonclinical	2016	USA	EssC1	F
1536	CFSAN063730	GCA_004697205.1	I	CC0001	nonclinical	2016	USA	EssC1	F
1537	CFSAN063729	GCA_004697665.1	I	CC0001	nonclinical	2016	USA	EssC1	F
1538	CFSAN063727	GCA_004697525.1	I	CC0001	nonclinical	2016	USA	EssC1	F
1539	CFSAN063731	GCA_004697125.1	I	CC0001	nonclinical	2016	USA	EssC1	F
1540	CFSAN081595	GCA_011660555.1	I	CC0001	nonclinical	2015	USA	EssC1	F
1541	PNUSAL003117	GCA_005232535.1	I	CC0001	clinical	2017	USA	EssC1	F
1542	A33249	GCA_013495255.1	I	CC0001	nonclinical	2016	USA	EssC1	F
1543	A48560	GCA_013492995.1	I	CC0001	nonclinical	2016	USA	EssC1	F
1544	PNUSAL005038	GCA_007960705.1	I	CC0001	clinical	unknown	USA	EssC1	F
1545	PNUSAL005063	GCA_007467735.1	I	CC0001	clinical	unknown	USA	EssC1	F
1546	CFSAN103606	GCA_010067645.1	I	CC0001	nonclinical	2019	USA	EssC1	F
1547	PNUSAL003780	GCA_004631135.1	I	CC0001	clinical	unknown	USA	EssC1	F
1548	A35725	GCA_013491915.1	I	CC0001	nonclinical	2016	USA	EssC1	F
1549	PNUSAL003754	GCA_004633935.1	I	CC0001	clinical	2017	USA	EssC1	F
1550	A50930	GCA_013492015.1	I	CC0001	nonclinical	2016	USA	EssC1	F
1551	PNUSAL004826	GCA_005246525.1	I	CC0001	clinical	unknown	USA	EssC1	F
1552	PNUSAL002035	GCA_004652485.1	I	CC0001	clinical	2016	USA	EssC1	F
1553	PNUSAL002226	GCA_004676865.1	I	CC0001	clinical	unknown	USA	EssC1	F
1554	PNUSAL002132	GCA_004661265.1	I	CC0001	clinical	unknown	USA	EssC1	F
1555	FSIS1500851	GCA_004397105.1	I	CC0001	nonclinical	2015	USA	EssC1	F
1556	FSIS1500854	GCA_004483185.1	I	CC0001	nonclinical	2015	USA	EssC1	F
1557	CFSAN029620	GCA_004412265.1	I	CC0001	nonclinical	2015	USA	EssC1	F
1558	FDA00009254	GCA_004416485.1	I	CC0001	nonclinical	2015	USA	EssC1	F
1559	PNUSAL000462	GCA_004449445.1	I	CC0001	clinical	2013	USA	EssC1	F
1560	00-5140	GCA_009446405.1	I	CC0001	clinical	unknown	nocountry	EssC1	F
1561	PNUSAL000421	GCA_004442065.1	I	CC0001	clinical	unknown	USA	EssC1	F
1562	PNUSAL007837	GCA_014358835.1	I	CC0001	clinical	unknown	USA	EssC1	F
1563	PNUSAL004913	GCA_007911785.1	I	CC0001	clinical	unknown	USA	EssC1	F
1564	FDA00005423	GCA_003679415.1	I	CC0001	nonclinical	2010	USA	EssC1	F
1565	CFSAN063728	GCA_004697465.1	I	CC0001	nonclinical	2016	USA	EssC1	F
1566	PNUSAL005886	GCA_008746155.1	I	CC0001	clinical	unknown	USA	EssC1	F
1567	PNUSAL005310	GCA_010090055.1	I	CC0001	clinical	unknown	USA	EssC1	F
1568	PNUSAL005083	GCA_007721565.1	I	CC0001	clinical	unknown	USA	EssC1	F
1569	PNUSAL005351	GCA_010082875.1	I	CC0001	clinical	unknown	USA	EssC1	F
1570	PNUSAL008927	GCA_016622785.1	I	CC0001	clinical	2020	USA	EssC1	F
1571	PNUSAL003620	GCA_004623395.1	I	CC0001	clinical	unknown	USA	EssC1	F
1572	PNUSAL002410	GCA_004573275.1	I	CC0001	clinical	unknown	USA	EssC1	F
1573	PNUSAL000897	GCA_004430095.1	I	CC0001	clinical	2014	USA	EssC1	F
1574	PNUSAL001314	GCA_004393715.1	I	CC0001	clinical	unknown	USA	EssC1	F
1575	PNUSAL006044	GCA_009005135.1	I	CC0001	clinical	unknown	USA	EssC1	F
1576	06B00637F-1	GCA_004468665.1	I	CC0001	nonclinical	2006	USA	EssC1	F
1577	PNUSAL001349	GCA_004396505.1	I	CC0001	clinical	unknown	USA	EssC1	F
1578	FDA00006216	GCA_004628895.1	I	CC0001	nonclinical	2001	Chile	EssC1	F
1579	PNUSAL001518	GCA_004638705.1	I	CC0001	clinical	2015	USA	EssC1	F
1580	PNUSAL001036	GCA_004435165.1	I	CC0001	clinical	2014	USA	EssC1	F
1581	LiDS0054	GCA_010096985.1	I	CC0001	clinical	2007	Canada	EssC1	F
1582	J3420	GCA_004642045.1	I	CC0001	clinical	unknown	USA	EssC1	F
1583	J3848	GCA_004642105.1	I	CC0001	clinical	unknown	USA	EssC1	F
1584	sam_C30D46C6-4DED-439D-A770-29A9BA66B286	GCA_009308615.1	I	CC0001	clinical	2011	Netherlands	EssC1	F
1585	FDA00008645	GCA_004447085.1	I	CC0001	nonclinical	2014	USA	EssC1	F
1586	PNUSAL007676	GCA_014124705.1	I	CC0001	clinical	unknown	USA	EssC1	F
1587	PNUSAL003851	GCA_004700945.1	I	CC0001	clinical	2018	USA	EssC1	F
1588	PNUSAL001007	GCA_004440385.1	I	CC0001	clinical	2014	USA	EssC1	F
1589	PNUSAL006705	GCA_010033245.1	I	CC0001	clinical	unknown	USA	EssC1	F
1590	CFSAN018265	GCA_004419285.1	I	CC0001	nonclinical	2014	USA	EssC1	F
1591	CFSAN018268	GCA_004517245.1	I	CC0001	nonclinical	2014	USA	EssC1	F
1592	CFSAN018260	GCA_004516765.1	I	CC0001	nonclinical	2014	USA	EssC1	F
1593	CFSAN018267	GCA_004380115.1	I	CC0001	nonclinical	2014	USA	EssC1	F
1594	DMG1500423	GCA_010083575.1	I	CC0001	clinical	2014	Australia	EssC1	F
1595	PNUSAL006090	GCA_009175485.1	I	CC0001	clinical	unknown	USA	EssC1	F
1596	PNUSAL006091	GCA_009175385.1	I	CC0001	clinical	unknown	USA	EssC1	F
1597	PNUSAL003227	GCA_004604255.1	I	CC0001	clinical	2017	USA	EssC1	F
1598	PNUSAL003228	GCA_004607395.1	I	CC0001	clinical	2017	USA	EssC1	F
1599	PNUSAL000961	GCA_004391175.1	I	CC0001	clinical	unknown	USA	EssC1	F
1600	PNUSAL005531	GCA_008200465.1	I	CC0001	clinical	unknown	USA	EssC1	F
1601	PNUSAL005485	GCA_008188085.1	I	CC0001	clinical	unknown	USA	EssC1	F
1602	PNUSAL002375	GCA_004575915.1	I	CC0001	clinical	2016	USA	EssC1	F
1603	PNUSAL002433	GCA_004576135.1	I	CC0001	clinical	2016	USA	EssC1	F
1604	PNUSAL005748	GCA_010017665.1	I	CC0001	clinical	unknown	USA	EssC1	F
1605	CFIAFB20180093	GCA_010056065.1	I	CC0001	nonclinical	2018	Canada	EssC1	F
1606	CFSAN007156	GCA_004390565.1	I	CC0001	nonclinical	2013	USA	EssC1	F
1607	CFSAN007950	GCA_004399055.1	I	CC0001	nonclinical	2013	USA	EssC1	F
1608	1049283	GCA_016220295.1	I	CC0001	clinical	2020	UK	EssC1	F
1609	sam_E4E26F8B-D217-425B-9D81-08F7FBAB7FAF	GCA_009307135.1	I	CC0001	clinical	2012	Belgium	EssC1	F
1610	23039	GCA_004721945.1	I	CC0001	clinical	2014	UK	EssC1	F
1611	165001	GCA_004728925.1	I	CC0001	clinical	2014	UK	EssC1	F
1612	201647	GCA_004722615.1	I	CC0001	clinical	2015	UK	EssC1	F
1613	127381	GCA_004727505.1	I	CC0001	clinical	2015	UK	EssC1	F
1614	127380	GCA_004727445.1	I	CC0001	clinical	2015	UK	EssC1	F
1615	127382	GCA_004726785.1	I	CC0001	clinical	2015	UK	EssC1	F
1616	758952	GCA_007911345.1	I	CC0001	clinical	2019	UK	EssC1	F
1617	1004102	GCA_014960685.1	I	CC0001	clinical	2020	UK	EssC1	F
1618	755158	GCA_006354955.1	I	CC0001	clinical	2019	UK	EssC1	F
1619	127384	GCA_004727025.1	I	CC0001	clinical	2015	UK	EssC1	F
1620	127383	GCA_004726285.1	I	CC0001	clinical	2015	UK	EssC1	F
1621	1134294	GCA_017496485.1	I	CC0001	clinical	2021	UK	EssC1	F
1622	214547	GCA_006093455.1	I	CC0001	clinical	2015	UK	EssC1	F
1623	869088	GCA_010066705.1	I	CC0001	clinical	2020	UK	EssC1	F
1624	845739	GCA_010086655.1	I	CC0001	clinical	2019	UK	EssC1	F
1625	856383	GCA_010019765.1	I	CC0001	clinical	2015	UK	EssC1	F
1626	205703	GCA_004726965.1	I	CC0001	clinical	2016	UK	EssC1	F
1627	RL15000393	GCA_004541005.1	I	CC0001	nonclinical	2005	Europe	EssC1	F
1628	957406	GCA_013573295.1	I	CC0001	clinical	2020	UK	EssC1	F
1629	624506	GCA_004477225.1	I	CC0001	clinical	2018	UK	EssC1	F
1630	2842STDY5753856	GCA_900032695.1	I	CC0001	clinical	2012	Netherlands	EssC1	F
1631	2842STDY5753857	GCA_900034745.1	I	CC0001	clinical	2012	Netherlands	EssC1	F
1632	sam_7327D16B-86E2-4598-B048-CC7D2CE36F1D	GCA_010113095.1	I	CC0001	clinical	2015	Sweden	EssC1	F
1633	DMG1500320	GCA_010077105.1	I	CC0001	nonclinical	2013	Australia	EssC1	F
1634	367466	GCA_004747825.1	I	CC0001	nonclinical	2017	UK	EssC1	F
1635	20120282	GCA_009607825.1	I	CC0001	clinical	2012	Denmark	EssC1	F
1636	361130	GCA_004749545.1	I	CC0001	nonclinical	2017	UK	EssC1	F
1637	920116	GCA_012286565.1	I	CC0001	clinical	2020	UK	EssC1	F
1638	FDA00007322	GCA_004449185.1	I	CC0001	nonclinical	2002	Denmark	EssC1	F
1639	FDA00006315	GCA_004390145.1	I	CC0001	nonclinical	2004	Italy	EssC1	F
1640	18-05281	GCA_014317715.1	I	CC0001	clinical	2018	Germany	EssC1	F
1641	945391	GCA_013830525.1	I	CC0001	clinical	2020	UK	EssC1	F
1642	1063053	GCA_016848205.1	I	CC0001	clinical	2020	UK	EssC1	F
1643	943517	GCA_013128205.1	I	CC0001	clinical	2020	UK	EssC1	F
1644	198082	GCA_004769875.1	I	CC0001	clinical	2014	UK	EssC1	F
1645	198083	GCA_004727285.1	I	CC0001	clinical	2014	UK	EssC1	F
1646	11CEB222LM	GCA_009455385.1	I	CC0001	nonclinical	2011	France	EssC1	F
1647	01-6922	GCA_009426735.1	I	CC0001	clinical	unknown	nocountry	EssC1	F
1648	873441	GCA_010068225.1	I	CC0001	clinical	2014	UK	EssC1	F
1649	1019245	GCA_015295785.1	I	CC0001	clinical	2020	UK	EssC1	F
1650	758987	GCA_007912105.1	I	CC0001	clinical	2019	UK	EssC1	F
1651	sam_6C7F300B-FE2B-4DF0-A574-C0BA6BC50AEA	GCA_009610515.1	I	CC0001	clinical	2010	Spain	EssC1	F
1652	PNUSAL004890	GCA_010017705.1	I	CC0001	clinical	unknown	USA	EssC1	F
1653	sam_F88182C8-1DBC-489A-A9FD-DC0E75872909	GCA_009488565.1	I	CC0001	clinical	2014	Finland	EssC1	F
1654	912560	GCA_011762325.1	I	CC0001	nonclinical	2020	UK	EssC1	F
1655	912592	GCA_011768845.1	I	CC0001	nonclinical	2020	UK	EssC1	F
1656	888724	GCA_011001835.1	I	CC0001	nonclinical	2020	UK	EssC1	F
1657	2018-401825-011-01	GCA_013150525.1	I	CC0001	clinical	2018	Italy	EssC1	F
1658	sam_06E1AF1A-6938-4FE1-ACAD-8461B65F4963	GCA_009610655.1	I	CC0001	clinical	2010	Spain	EssC1	F
1659	sam_751A8E35-E0AC-47EA-9327-8526000B61A7	GCA_009610815.1	I	CC0001	clinical	2011	Spain	EssC1	F
1660	sam_89C072AF-3B39-4D9D-897E-FCA0C3470AFE	GCA_009610755.1	I	CC0001	clinical	2011	Spain	EssC1	F
1661	2017-049591-066-01	GCA_013137035.1	I	CC0001	clinical	2016	Italy	EssC1	F
1662	sam_32DD3A3B-5979-49C7-80DB-281FE3C81F56	GCA_009488925.1	I	CC0001	clinical	2015	Finland	EssC1	F
1663	23008	GCA_004719745.1	I	CC0001	clinical	2013	UK	EssC1	F
1664	2016-051842-056-01	GCA_013135695.1	I	CC0001	clinical	2014	Italy	EssC1	F
1665	2016-051842-124-01	GCA_013136315.1	I	CC0001	clinical	2015	Italy	EssC1	F
1666	2016-051842-097-01	GCA_013829385.1	I	CC0001	clinical	2015	Italy	EssC1	F
1667	2016-051842-090-01	GCA_013135775.1	I	CC0001	clinical	2015	Italy	EssC1	F
1668	2017-049591-032-01	GCA_013135905.1	I	CC0001	clinical	2015	Italy	EssC1	F
1669	2017-049591-073-01	GCA_013136055.1	I	CC0001	clinical	2016	Italy	EssC1	F
1670	SSI_AA121	GCA_010105315.1	I	CC0001	clinical	2014	Denmark	EssC1	F
1671	FLAG-17782	GCA_004613935.1	I	CC0001	nonclinical	2001	USA	EssC1	F
1672	SSI_AA113	GCA_010105515.1	I	CC0001	clinical	2014	Denmark	EssC1	F
1673	sam_FBC770EC-335F-464C-9741-2907C36E19DD	GCA_009610395.1	I	CC0001	clinical	2010	Spain	EssC1	F
1674	sam_3955054B-413C-4784-9AB0-F125EDB26D70	GCA_009306395.1	I	CC0001	clinical	2011	Belgium	EssC1	F
1675	871194	GCA_010067005.1	I	CC0001	clinical	2014	UK	EssC1	F
1676	sam_C09B873E-064C-4BB4-B86C-DFE215238F96	GCA_009422625.1	I	CC0001	clinical	2013	Netherlands	EssC1	F
1677	sam_80D4CDDC-695C-4579-B56E-3CE74E1C0A55	GCA_009492745.1	I	CC0001	clinical	2015	Spain	EssC1	F
1678	sam_EDB4E29C-C313-4962-AB95-9902568F09D2	GCA_009610295.1	I	CC0001	clinical	2011	Spain	EssC1	F
1679	893962	GCA_011685265.1	I	CC0001	clinical	2015	UK	EssC1	F
1680	888702	GCA_011006385.1	I	CC0001	nonclinical	2020	UK	EssC1	F
1681	888729	GCA_011645415.1	I	CC0001	clinical	2014	UK	EssC1	F
1682	sam_CD7FFBE5-B1CB-4321-B6B9-D58B7AADA7D7	GCA_009610835.1	I	CC0001	clinical	2011	Spain	EssC1	F
1683	875483	GCA_010068595.1	I	CC0001	clinical	2014	UK	EssC1	F
1684	17-06763	GCA_014321255.1	I	CC0001	clinical	2017	Germany	EssC1	F
1685	HPB1102	GCA_009602825.1	I	CC0001	clinical	unknown	UK	EssC1	F
1686	sam_126615BB-E9DF-48C6-AD3C-3FB6E0864B6C	GCA_009610035.1	I	CC0001	clinical	2011	Bulgaria	EssC1	F
1687	11-3721	GCA_009425945.1	I	CC0001	clinical	unknown	nocountry	EssC1	F
1688	RL15001341	GCA_004538795.1	I	CC0001	clinical	2011	Europe	EssC1	F
1689	163361	GCA_004729185.1	I	CC0001	clinical	2011	UK	EssC1	F
1690	23028	GCA_004722505.1	I	CC0001	clinical	2013	UK	EssC1	F
1691	177531	GCA_004728785.1	I	CC0001	clinical	2010	UK	EssC1	F
1692	688387	GCA_004479125.1	I	CC0001	clinical	2019	UK	EssC1	F
1693	E258	GCA_010111015.1	I	CC0001	nonclinical	2016	South-Africa	EssC1	F
1694	H133940337	GCA_004719565.1	I	CC0001	clinical	2013	UK	EssC1	F
1695	H114060605	GCA_004717785.1	I	CC0001	clinical	2011	UK	EssC1	F
1696	RL15001390	GCA_004537085.1	I	CC0001	clinical	2007	Europe	EssC1	F
1697	RL15001401	GCA_004530305.1	I	CC0001	nonclinical	2013	Europe	EssC1	F
1698	FDA00007311	GCA_004390585.1	I	CC0001	nonclinical	2003	UK	EssC1	F
1699	sam_35D7A85C-2DFE-4514-8267-607AB398380C	GCA_009308735.1	I	CC0001	clinical	2011	Netherlands	EssC1	F
1700	SSI_AA118	GCA_010105995.1	I	CC0001	clinical	2014	Denmark	EssC1	F
1701	FDA00007310	GCA_004143085.1	I	CC0001	nonclinical	2003	UK	EssC1	F
1702	FDA00007309	GCA_004399885.1	I	CC0001	nonclinical	2003	UK	EssC1	F
1703	FDA00007313	GCA_004517985.1	I	CC0001	nonclinical	2003	UK	EssC1	F
1704	327790	GCA_004742425.1	I	CC0001	nonclinical	2013	UK	EssC1	F
1705	RL15001397	GCA_004538785.1	I	CC0001	clinical	2013	Europe	EssC1	F
1706	335524	GCA_004756425.1	I	CC0001	nonclinical	2013	UK	EssC1	F
1707	193270	GCA_004724405.1	I	CC0001	clinical	2011	UK	EssC1	F
1708	23023	GCA_004717245.1	I	CC0001	clinical	2013	UK	EssC1	F
1709	160020	GCA_004729845.1	I	CC0001	clinical	2010	UK	EssC1	F
1710	895983	GCA_011071865.1	I	CC0001	nonclinical	2010	UK	EssC1	F
1711	sam_9BD14753-25F0-45F6-9E81-7CD1486AB746	GCA_009308305.1	I	CC0001	clinical	2010	Netherlands	EssC1	F
1712	sam_23C347CD-F941-44E3-9413-C0A5652027B9	GCA_009309405.1	I	CC0001	clinical	2011	Netherlands	EssC1	F
1713	19088	GCA_004715565.1	I	CC0001	clinical	2013	UK	EssC1	F
1714	23027	GCA_004717285.1	I	CC0001	clinical	2013	UK	EssC1	F
1715	CFSAN038846	GCA_004731595.1	I	CC0001	nonclinical	unknown	UK	EssC1	F
1716	19094	GCA_004715425.1	I	CC0001	clinical	2013	UK	EssC1	F
1717	23019	GCA_004724225.1	I	CC0001	clinical	2013	UK	EssC1	F
1718	19081	GCA_004715535.1	I	CC0001	clinical	2013	UK	EssC1	F
1719	23029	GCA_004717145.1	I	CC0001	clinical	2013	UK	EssC1	F
1720	19093	GCA_004716045.1	I	CC0001	clinical	2013	UK	EssC1	F
1721	19072	GCA_004713865.1	I	CC0001	clinical	2013	UK	EssC1	F
1722	176367	GCA_004729745.1	I	CC0001	clinical	2011	UK	EssC1	F
1723	19089	GCA_004715265.1	I	CC0001	clinical	2013	UK	EssC1	F
1724	NYVetLIRN-57	GCA_004724165.1	I	CC0001	nonclinical	2000	USA	EssC1	F
1725	735096	GCA_005875695.1	I	CC0001	nonclinical	2019	UK	EssC1	F
1726	735100	GCA_005875795.1	I	CC0001	nonclinical	2019	UK	EssC1	F
1727	735097	GCA_005875535.1	I	CC0001	nonclinical	2019	UK	EssC1	F
1728	735098	GCA_005875715.1	I	CC0001	nonclinical	2019	UK	EssC1	F
1729	741022	GCA_005875455.1	I	CC0001	nonclinical	2019	UK	EssC1	F
1730	735099	GCA_005875635.1	I	CC0001	nonclinical	2019	UK	EssC1	F
1731	707112	GCA_004550685.1	I	CC0001	clinical	2019	UK	EssC1	F
1732	FDA00007312	GCA_004517965.1	I	CC0001	nonclinical	2003	UK	EssC1	F
1733	DMG1500192	GCA_009605835.1	I	CC0001	clinical	2012	Australia	EssC1	F
1734	DMG1500178	GCA_009605595.1	I	CC0001	nonclinical	2012	Australia	EssC1	F
1735	DMG1500181	GCA_009605615.1	I	CC0001	nonclinical	2012	Australia	EssC1	F
1736	DMG1500177	GCA_009605655.1	I	CC0001	nonclinical	2012	Australia	EssC1	F
1737	DMG1500232	GCA_010076025.1	I	CC0001	nonclinical	2013	Australia	EssC1	F
1738	DMG1500142	GCA_010072145.1	I	CC0001	clinical	2012	Australia	EssC1	F
1739	DMG1500141	GCA_010075345.1	I	CC0001	clinical	2012	Australia	EssC1	F
1740	DMG1500136	GCA_010075465.1	I	CC0001	nonclinical	2012	Australia	EssC1	F
1741	DMG1500233	GCA_010075945.1	I	CC0001	nonclinical	2013	Australia	EssC1	F
1742	DMG1500210	GCA_009605995.1	I	CC0001	nonclinical	2013	Australia	EssC1	F
1743	DMG1500398	GCA_010083825.1	I	CC0001	clinical	2013	Australia	EssC1	F
1744	DMG1500219	GCA_010072975.1	I	CC0001	clinical	2013	Australia	EssC1	F
1745	DMG1500217	GCA_009606315.1	I	CC0001	clinical	2013	Australia	EssC1	F
1746	DMG1500171	GCA_009604775.1	I	CC0001	clinical	2012	Australia	EssC1	F
1747	DMG1500206	GCA_009604735.1	I	CC0001	clinical	2013	Australia	EssC1	F
1748	DMG1500179	GCA_009605575.1	I	CC0001	nonclinical	2012	Australia	EssC1	F
1749	DMG1500234	GCA_010076045.1	I	CC0001	unknown	2013	Australia	EssC1	F
1750	DMG1500208	GCA_009606055.1	I	CC0001	clinical	2013	Australia	EssC1	F
1751	DMG1500140	GCA_010071905.1	I	CC0001	clinical	2012	Australia	EssC1	F
1752	DMG1500211	GCA_009606015.1	I	CC0001	clinical	2013	Australia	EssC1	F
1753	DMG1500201	GCA_009605515.1	I	CC0001	clinical	2012	Australia	EssC1	F
1754	DMG1500215	GCA_009606415.1	I	CC0001	clinical	2013	Australia	EssC1	F
1755	DMG1500229	GCA_010072025.1	I	CC0001	clinical	2013	Australia	EssC1	F
1756	DMG1500270	GCA_010084835.1	I	CC0001	clinical	2013	Australia	EssC1	F
1757	DMG1500186	GCA_009605715.1	I	CC0001	nonclinical	2012	Australia	EssC1	F
1758	DMG1500218	GCA_009606395.1	I	CC0001	clinical	2013	Australia	EssC1	F
1759	Lm3554	GCA_010098305.1	I	CC0001	nonclinical	2013	Australia	EssC1	F
1760	DMG1500203	GCA_009605155.1	I	CC0001	clinical	2013	Australia	EssC1	F
1761	DMG1500240	GCA_010072235.1	I	CC0001	clinical	2013	Australia	EssC1	F
1762	DMG1500199	GCA_009605935.1	I	CC0001	nonclinical	2012	Australia	EssC1	F
1763	DMG1500254	GCA_010074945.1	I	CC0001	clinical	2013	Australia	EssC1	F
1764	DMG1500190	GCA_009605795.1	I	CC0001	clinical	2012	Australia	EssC1	F
1765	DMG1500173	GCA_010094245.1	I	CC0001	clinical	2012	Australia	EssC1	F
1766	DMG1500196	GCA_009605855.1	I	CC0001	clinical	2012	Australia	EssC1	F
1767	DMG1500183	GCA_009605475.1	I	CC0001	nonclinical	2012	Australia	EssC1	F
1768	DMG1500235	GCA_010072205.1	I	CC0001	nonclinical	2013	Australia	EssC1	F
1769	DMG1500212	GCA_009605975.1	I	CC0001	nonclinical	2013	Australia	EssC1	F
1770	DMG1500182	GCA_009605435.1	I	CC0001	nonclinical	2012	Australia	EssC1	F
1771	DMG1500191	GCA_009605695.1	I	CC0001	clinical	2012	Australia	EssC1	F
1772	DMG1500180	GCA_009605675.1	I	CC0001	nonclinical	2012	Australia	EssC1	F
1773	DMG1500184	GCA_009605495.1	I	CC0001	nonclinical	2012	Australia	EssC1	F
1774	DMG1500252	GCA_010072085.1	I	CC0001	nonclinical	2013	Australia	EssC1	F
1775	DMG1500194	GCA_009605915.1	I	CC0001	clinical	2012	Australia	EssC1	F
1776	DMG1500185	GCA_009605735.1	I	CC0001	nonclinical	2012	Australia	EssC1	F
1777	DMG1500231	GCA_010075925.1	I	CC0001	nonclinical	2013	Australia	EssC1	F
1778	DMG1500236	GCA_010075905.1	I	CC0001	nonclinical	2013	Australia	EssC1	F
1779	DMG1500176	GCA_009605395.1	I	CC0001	nonclinical	2012	Australia	EssC1	F
1780	DMG1500167	GCA_010075725.1	I	CC0001	clinical	2012	Australia	EssC1	F
1781	DMG1500414	GCA_010072485.1	I	CC0001	clinical	2014	Australia	EssC1	F
1782	DMG1500406	GCA_010084055.1	I	CC0001	clinical	2014	Australia	EssC1	F
1783	DMG1500405	GCA_010083995.1	I	CC0001	clinical	2014	Australia	EssC1	F
1784	DMG1500420	GCA_010083895.1	I	CC0001	clinical	2014	Australia	EssC1	F
1785	DMG1500388	GCA_010077855.1	I	CC0001	clinical	2014	Australia	EssC1	F
1786	DMG1500412	GCA_010084105.1	I	CC0001	clinical	2014	Australia	EssC1	F
1787	DMG1500403	GCA_010083455.1	I	CC0001	clinical	2014	Australia	EssC1	F
1788	DMG1500421	GCA_010083875.1	I	CC0001	unknown	2014	Australia	EssC1	F
1789	DMG1500422	GCA_010083495.1	I	CC0001	nonclinical	2014	Australia	EssC1	F
1790	DMG1500286	GCA_010076745.1	I	CC0001	nonclinical	2013	Australia	EssC1	F
1791	AUSMDU00005825	GCA_004720525.1	I	CC0001	clinical	2016	Australia	EssC1	F
1792	sam_952D6625-B64E-4D12-B99E-947196E04D21	GCA_009273785.1	I	CC0001	clinical	2010	Belgium	EssC1	F
1793	N13-0987	GCA_003587945.1	I	CC0001	clinical	2013	Switzerland	EssC1	F
1794	MQ130042	GCA_010097945.1	I	CC0001	clinical	2013	Ireland	EssC1	F
1795	MQ130042	GCA_002028035.1	I	CC0001	clinical	2013	Ireland	EssC1	F
1796	18-01756	GCA_014312495.1	I	CC0001	clinical	2018	Germany	EssC1	F
1797	N12-1730	GCA_003587005.1	I	CC0001	clinical	2012	Switzerland	EssC1	F
1798	N12-1730	GCA_013381595.1	I	CC0001	clinical	2012	Switzerland	EssC1	F
1799	sam_2A298F1A-5760-42C8-AAF3-79DB87028FAC	GCA_010119015.1	I	CC0001	clinical	2015	Sweden	EssC1	F
1800	PFR18C07	GCA_900162355.1	I	CC0001	nonclinical	2008	New-Zealand	EssC1	F
1801	PFR18C07	GCA_900626555.1	I	CC0001	nonclinical	2008	New-Zealand	EssC1	F
1802	14476	GCA_004717465.1	I	CC0001	clinical	2014	UK	EssC1	F
1803	191720	GCA_004729765.1	I	CC0001	clinical	2010	UK	EssC1	F
1804	N12-0605	GCA_013381775.1	I	CC0001	nonclinical	2012	Switzerland	EssC1	F
1805	N12-0605	GCA_003588765.1	I	CC0001	nonclinical	2012	Switzerland	EssC1	F
1806	CFSAN044773	GCA_002524915.1	I	CC0001	nonclinical	2003	Italy	EssC1	F
1807	Lm_2269	GCA_017314725.1	I	CC0001	nonclinical	2018	Italy	EssC1	F
1808	N13-1261	GCA_003587805.1	I	CC0001	clinical	2013	Switzerland	EssC1	F
1809	PFR32B03	GCA_900162395.1	I	CC0001	nonclinical	2011	New-Zealand	EssC1	F
1810	PFR32D10	GCA_900162485.1	I	CC0001	nonclinical	2011	New-Zealand	EssC1	F
1811	BCW_3943	GCA_001826425.1	I	CC0001	unknown	unknown	nocountry	EssC1	F
1812	sam_6C97984A-EC9C-4687-B59C-036B85908DFE	GCA_009307075.1	I	CC0001	clinical	2011	Belgium	EssC1	F
1813	2015TE27043	GCA_003020625.1	I	CC0001	clinical	2015	Italy	EssC1	F
1814	CFSAN049248	GCA_002444215.1	I	CC0001	clinical	2015	Italy	EssC1	F
1815	2015TE32263	GCA_003020665.1	I	CC0001	clinical	2015	Italy	EssC1	F
1816	20151405	GCA_009609435.1	I	CC0001	clinical	2015	Denmark	EssC1	F
1817	FLAG-19537	GCA_004615015.1	I	CC0001	nonclinical	2001	USA	EssC1	F
1818	N11-2618	GCA_003589065.1	I	CC0001	clinical	2011	Switzerland	EssC1	F
1819	N11-2618	GCA_013382025.1	I	CC0001	clinical	2011	Switzerland	EssC1	F
1820	sam_9F5353AC-6869-4126-B800-92DEF9A8EE11	GCA_009610635.1	I	CC0001	clinical	2010	Spain	EssC1	F
1821	sam_EEBC3516-2FC6-4772-BBF6-71FDF3CCCAB9	GCA_009609615.1	I	CC0001	clinical	2011	Spain	EssC1	F
1822	sam_AED3B1E8-9D94-41B2-992A-A2918B1FB0F3	GCA_009610275.1	I	CC0001	clinical	2014	Bulgaria	EssC1	F
1823	DMG1500202	GCA_009605295.1	I	CC0001	clinical	2013	Australia	EssC1	F
1824	896925	GCA_011071105.1	I	CC0001	clinical	2014	UK	EssC1	F
1825	CLIP 2015/00085	GCA_010102855.1	I	CC0001	unknown	2015	France	EssC1	F
1826	CLIP 2015/00090	GCA_010103055.1	I	CC0001	unknown	2015	France	EssC1	F
1827	CLIP 2015/00082	GCA_010102815.1	I	CC0001	unknown	2015	France	EssC1	F
1828	CLIP 2015/00003	GCA_010101115.1	I	CC0001	unknown	2015	France	EssC1	F
1829	CLIP 2015/00022	GCA_010000405.1	I	CC0001	unknown	2015	France	EssC1	F
1830	CLIP 2015/00005	GCA_010101135.1	I	CC0001	unknown	2015	France	EssC1	F
1831	241750	GCA_004744565.1	I	CC0001	nonclinical	2016	UK	EssC1	F
1832	198077	GCA_004726845.1	I	CC0001	clinical	2012	UK	EssC1	F
1833	730754	GCA_005249665.1	I	CC0001	clinical	2019	UK	EssC1	F
1834	756272	GCA_006352935.1	I	CC0001	nonclinical	2019	UK	EssC1	F
1835	788326	GCA_010090265.1	I	CC0001	nonclinical	2019	UK	EssC1	F
1836	755161	GCA_006354975.1	I	CC0001	nonclinical	2019	UK	EssC1	F
1837	761876	GCA_007918015.1	I	CC0001	clinical	2019	UK	EssC1	F
1838	636304	GCA_004477785.1	I	CC0001	clinical	2018	UK	EssC1	F
1839	888683	GCA_011643335.1	I	CC0001	clinical	2014	UK	EssC1	F
1840	1044967	GCA_016022435.1	I	CC0001	clinical	2009	UK	EssC1	F
1841	1051411	GCA_016250415.1	I	CC0001	clinical	2009	UK	EssC1	F
1842	298872	GCA_004747785.1	I	CC0001	nonclinical	2016	UK	EssC1	F
1843	PNUSAL000311	GCA_004425055.1	I	CC0001	clinical	unknown	USA	EssC1	F
1844	2013L-5504	GCA_014527195.1	I	CC0001	clinical	2013	USA	EssC1	F
1845	TX-ACB1302901	GCA_004573755.1	I	CC0001	clinical	2013	USA	EssC1	F
1846	PNUSAL000161	GCA_004390285.1	I	CC0001	clinical	2013	USA	EssC1	F
1847	95-0239	GCA_009445965.1	I	CC0001	clinical	unknown	nocountry	EssC1	F
1848	SSI_AA116	GCA_010105895.1	I	CC0001	clinical	2014	Denmark	EssC1	F
1849	20120057	GCA_009490505.1	I	CC0001	clinical	2012	Denmark	EssC1	F
1850	20110036	GCA_009490015.1	I	CC0001	clinical	2011	Denmark	EssC1	F
1851	2016-051842-130-01	GCA_013137975.1	I	CC0001	clinical	2015	Italy	EssC1	F
1852	16-00071	GCA_009304895.1	I	CC0001	clinical	2016	Germany	EssC1	F
1853	16-00098	GCA_009304835.1	I	CC0001	clinical	2016	Germany	EssC1	F
1854	18-06543	GCA_014315595.1	I	CC0001	clinical	2018	Germany	EssC1	F
1855	888652	GCA_011001655.1	I	CC0001	clinical	2020	UK	EssC1	F
1856	sam_39185EDD-F93F-4CAB-9A48-568CD79C637D	GCA_009307515.1	I	CC0001	clinical	2012	Belgium	EssC1	F
1857	sam_A818A3F7-7D13-4A38-8CF8-0CF82402F6D4	GCA_009307035.1	I	CC0001	clinical	2011	Belgium	EssC1	F
1858	sam_71D89F6A-3A91-4291-8983-31EB3B4D1E76	GCA_009310595.1	I	CC0001	clinical	2012	Netherlands	EssC1	F
1859	sam_BE29373A-1189-47A5-A3FA-B8D17BD0DD0E	GCA_009309645.1	I	CC0001	clinical	2011	Netherlands	EssC1	F
1860	sam_2EA51754-D1FE-4ED6-9501-76E3C512ABA5	GCA_009276325.1	I	CC0001	clinical	2014	Belgium	EssC1	F
1861	DK_062	GCA_010103795.1	I	CC0001	clinical	2009	Denmark	EssC1	F
1862	10-05055	GCA_013498255.1	I	CC0001	clinical	2010	Germany	EssC1	F
1863	FSL A5-0174	GCA_017319145.1	I	CC0001	nonclinical	2013	USA	EssC1	F
1864	FSL A5-0178	GCA_017327025.1	I	CC0001	nonclinical	2013	USA	EssC1	F
1865	FSL S10-1981	GCA_014261505.1	I	CC0001	nonclinical	2013	USA	EssC1	F
1866	FSLJ2-0026	GCA_004470865.1	I	CC0001	animal	1993	USA	EssC1	F
1867	sam_0C63E703-AE62-4306-96F9-B66CDD6C1171	GCA_009310695.1	I	CC0001	clinical	2012	Netherlands	EssC1	F
1868	668733	GCA_004477485.1	I	CC0001	clinical	2019	UK	EssC1	F
1869	672575	GCA_004478825.1	I	CC0001	clinical	2019	UK	EssC1	F
1870	16-00188	GCA_009304935.1	I	CC0001	clinical	2016	Germany	EssC1	F
1871	17-02021	GCA_014313695.1	I	CC0001	clinical	2017	Germany	EssC1	F
1872	16-02959	GCA_009420085.1	I	CC0001	clinical	2016	Germany	EssC1	F
1873	16-00287	GCA_009305175.1	I	CC0001	clinical	2016	Germany	EssC1	F
1874	sam_4F1975E8-59EE-4187-8703-5038F9E2B268	GCA_009424185.1	I	CC0001	clinical	2014	Netherlands	EssC1	F
1875	20114850	GCA_009489665.1	I	CC0001	clinical	2011	Denmark	EssC1	F
1876	sam_17AD8B2D-4CD9-4D02-9F17-69055A7093D0	GCA_009425045.1	I	CC0001	clinical	2015	Netherlands	EssC1	F
1877	RL15000416	GCA_004539765.1	I	CC0001	nonclinical	2011	Europe	EssC1	F
1878	CFSAN072469	GCA_004730645.1	I	CC0001	clinical	unknown	France	EssC1	F
1879	17-03266	GCA_014313615.1	I	CC0001	clinical	2017	Germany	EssC1	F
1880	124896	GCA_004727005.1	I	CC0001	clinical	2014	UK	EssC1	F
1881	20120090	GCA_009490545.1	I	CC0001	clinical	2012	Denmark	EssC1	F
1882	20114783	GCA_009489785.1	I	CC0001	clinical	2011	Denmark	EssC1	F
1883	sam_2B48AA77-0B4C-4DC4-A8B6-586A204EF385	GCA_009424145.1	I	CC0001	clinical	2015	Netherlands	EssC1	F
1884	sam_587EBFB0-9C73-4BB8-A6A8-953F9B78230A	GCA_009424205.1	I	CC0001	clinical	2014	Netherlands	EssC1	F
1885	616295	GCA_004763225.1	I	CC0001	nonclinical	2018	UK	EssC1	F
1886	455176	GCA_004755685.1	I	CC0001	nonclinical	2017	UK	EssC1	F
1887	17-01047	GCA_014321755.1	I	CC0001	clinical	2017	Germany	EssC1	F
1888	CFSAN072468	GCA_004727645.1	I	CC0001	clinical	unknown	USA	EssC1	F
1889	CFSAN072478	GCA_004728145.1	I	CC0001	clinical	1987	Switzerland	EssC1	F
1890	18-03426	GCA_014317635.1	I	CC0001	clinical	2018	Germany	EssC1	F
1891	2017-049591-007-01	GCA_013135595.1	I	CC0001	clinical	2012	Italy	EssC1	F
1892	LM201000895	GCA_010109215.1	I	CC0001	clinical	2010	France	EssC1	F
1893	2016-051842-116-01	GCA_013135655.1	I	CC0001	clinical	2015	Italy	EssC1	F
1894	2016-051842-117-01	GCA_013135895.1	I	CC0001	clinical	2015	Italy	EssC1	F
1895	PNUSAL001326	GCA_004414485.1	I	CC0001	clinical	2015	USA	EssC1	F
1896	PNUSAL001202	GCA_004447665.1	I	CC0001	clinical	2014	USA	EssC1	F
1897	FDA00008676	GCA_006149705.1	I	CC0001	nonclinical	2014	USA	EssC1	F
1898	PNUSAL001209	GCA_004393605.1	I	CC0001	clinical	unknown	USA	EssC1	F
1899	FDA00008670	GCA_006149205.1	I	CC0001	nonclinical	2014	USA	EssC1	F
1900	PNUSAL001168	GCA_004448365.1	I	CC0001	clinical	2014	USA	EssC1	F
1901	PNUSAL001220	GCA_004447865.1	I	CC0001	clinical	2014	USA	EssC1	F
1902	PNUSAL002023	GCA_004653405.1	I	CC0001	clinical	2015	USA	EssC1	F
1903	sam_649A01A3-7882-4539-BF12-582C01373EB6	GCA_009310295.1	I	CC0001	clinical	2012	Netherlands	EssC1	F
1904	17-01399	GCA_014312275.1	I	CC0001	clinical	2017	Germany	EssC1	F
1905	L1488	GCA_010110815.1	I	CC0001	clinical	2018	Slovenia	EssC1	F
1906	PNUSAL000938	GCA_004428335.1	I	CC0001	clinical	2014	USA	EssC1	F
1907	18-01933	GCA_014311595.1	I	CC0001	clinical	2018	Germany	EssC1	F
1908	16-00977	GCA_009304215.1	I	CC0001	clinical	2016	Germany	EssC1	F
1909	2016-051842-027-01	GCA_013121395.1	I	CC0001	clinical	2013	Italy	EssC1	F
1910	2016-051842-133-01	GCA_013135755.1	I	CC0001	clinical	2015	Italy	EssC1	F
1911	2018-401825-007-01	GCA_013144685.1	I	CC0001	clinical	2018	Italy	EssC1	F
1912	2016-051842-001-01	GCA_013126835.1	I	CC0001	clinical	2013	Italy	EssC1	F
1913	CFSAN020751	GCA_016965635.1	I	CC0001	nonclinical	2012	Indonesia	EssC1	F
1914	MQ110054	GCA_010100855.1	I	CC0001	clinical	2011	Ireland	EssC1	F
1915	2017-049591-074-01	GCA_013136075.1	I	CC0001	clinical	2016	Italy	EssC1	F
1916	LM201100611	GCA_010109605.1	I	CC0001	clinical	2011	France	EssC1	F
1917	PNUSAL000202	GCA_004517605.1	I	CC0001	clinical	2013	USA	EssC1	F
1918	sam_279526BE-6C68-4CB4-836F-ABB5D13828E7	GCA_015314845.1	I	CC0001	clinical	2016	Slovenia	EssC1	F
1919	sam_24388AC1-438D-46EB-9FA8-70C4247E8464	GCA_009425005.1	I	CC0001	clinical	2015	Netherlands	EssC1	F
1920	16-02383	GCA_009419625.1	I	CC0001	clinical	2016	Germany	EssC1	F
1921	sam_B37D4B87-9D44-45A5-BB18-6AD140F8AE72	GCA_009492625.1	I	CC0001	clinical	2015	Spain	EssC1	F
1922	sam_60D7B47C-C778-4E49-B8B7-9A61C8BBEB52	GCA_009445495.1	I	CC0001	clinical	2015	Netherlands	EssC1	F
1923	sam_60C80D0E-A29D-41C8-8DCB-4846CC14AE4A	GCA_009445785.1	I	CC0001	clinical	2015	Netherlands	EssC1	F
1924	17-04494	GCA_014318515.1	I	CC0001	clinical	2017	Germany	EssC1	F
1925	PNUSAL007292	GCA_013100005.1	I	CC0001	clinical	unknown	USA	EssC1	F
1926	LM201100592	GCA_010109575.1	I	CC0001	clinical	2011	France	EssC1	F
1927	18-06619	GCA_014318595.1	I	CC0001	clinical	2018	Germany	EssC1	F
1928	786655	GCA_010090035.1	I	CC0001	clinical	2019	UK	EssC1	F
1929	871191	GCA_010067085.1	I	CC0001	clinical	2014	UK	EssC1	F
1930	2016-051842-071-01	GCA_013135635.1	I	CC0001	clinical	2014	Italy	EssC1	F
1931	1134304	GCA_017495565.1	I	CC0001	clinical	2021	UK	EssC1	F
1932	10-04286	GCA_009270705.1	I	CC0001	clinical	2010	Germany	EssC1	F
1933	sam_BD0E6D91-2EAC-471F-B2C2-4606C33E9067	GCA_009424015.1	I	CC0001	clinical	2014	Netherlands	EssC1	F
1934	17-02553	GCA_014317915.1	I	CC0001	clinical	2017	Germany	EssC1	F
1935	2016-051842-028-01	GCA_013136855.1	I	CC0001	clinical	2013	Italy	EssC1	F
1936	sam_C9459846-C8F9-4A0D-B5C8-7E56D3FC6EA9	GCA_009610475.1	I	CC0001	clinical	2010	Spain	EssC1	F
1937	2016-051842-026-01	GCA_013136415.1	I	CC0001	clinical	2013	Italy	EssC1	F
1938	2016-051842-019-01	GCA_013136915.1	I	CC0001	clinical	2013	Italy	EssC1	F
1939	15-04831	GCA_009304795.1	I	CC0001	clinical	2015	Germany	EssC1	F
1940	2017-049591-019-01	GCA_013135935.1	I	CC0001	clinical	2015	Italy	EssC1	F
1941	2016-051842-107-01	GCA_013136095.1	I	CC0001	clinical	2015	Italy	EssC1	F
1942	2016-051842-045-01	GCA_013136185.1	I	CC0001	clinical	2014	Italy	EssC1	F
1943	2016-051842-094-01	GCA_013135805.1	I	CC0001	clinical	2015	Italy	EssC1	F
1944	2016-051842-031-01	GCA_013165725.1	I	CC0001	clinical	2013	Italy	EssC1	F
1945	2016-051842-010-01	GCA_013136355.1	I	CC0001	clinical	2013	Italy	EssC1	F
1946	DK_080	GCA_010103835.1	I	CC0001	clinical	2011	Denmark	EssC1	F
1947	2018-401825-009-01	GCA_013148325.1	I	CC0001	clinical	2018	Italy	EssC1	F
1948	587475	GCA_004743645.1	I	CC0001	clinical	2018	UK	EssC1	F
1949	587477	GCA_004756945.1	I	CC0001	clinical	2018	UK	EssC1	F
1950	14-00250	GCA_009271645.1	I	CC0001	clinical	2014	Germany	EssC1	F
1951	sam_2B869BFE-3F8A-41E2-94CE-EA55529F2814	GCA_015309985.1	I	CC0001	clinical	2016	Slovenia	EssC1	F
1952	L1433	GCA_010011025.1	I	CC0001	clinical	2018	Slovenia	EssC1	F
1953	18-03208	GCA_014320715.1	I	CC0001	clinical	2018	Germany	EssC1	F
1954	sam_EBC44F26-2A5D-4F1D-B5E0-915E77D53599	GCA_009309355.1	I	CC0001	clinical	2012	Netherlands	EssC1	F
1955	sam_FE32A0B1-F745-4139-B296-50FC3F64992A	GCA_009275865.1	I	CC0001	clinical	2014	Belgium	EssC1	F
1956	SSI_AA115	GCA_010105715.1	I	CC0001	clinical	2014	Denmark	EssC1	F
1957	10-05308	GCA_009270825.1	I	CC0001	clinical	2010	Germany	EssC1	F
1958	17-03523	GCA_014318695.1	I	CC0001	clinical	2017	Germany	EssC1	F
1959	sam_FB3CFAF6-221D-4150-A79A-8799EE21899C	GCA_009306235.1	I	CC0001	clinical	2010	Belgium	EssC1	F
1960	17-02121	GCA_014321655.1	I	CC0001	clinical	2017	Germany	EssC1	F
1961	LM201000578	GCA_010109155.1	I	CC0001	clinical	2010	France	EssC1	F
1962	sam_4203B3CA-9DC1-40B4-8169-FE7654480F0B	GCA_009611055.1	I	CC0001	clinical	2015	Ireland	EssC1	F
1963	sam_2D9E3EC4-2D89-4BCC-8B6A-4CADEE4706FC	GCA_009612695.1	I	CC0001	clinical	2015	Slovenia	EssC1	F
1964	sam_34297197-4FB4-40AF-9518-3D1757549D3C	GCA_015315225.1	I	CC0001	clinical	2016	Slovenia	EssC1	F
1965	17-00765	GCA_014314895.1	I	CC0001	clinical	2017	Germany	EssC1	F
1966	PNUSAL004385	GCA_004456315.1	I	CC0001	clinical	2018	USA	EssC1	F
1967	PNUSAL004489	GCA_003767845.1	I	CC0001	clinical	2018	USA	EssC1	F
1968	16-04331	GCA_009272825.1	I	CC0001	clinical	2016	Germany	EssC1	F
1969	PNUSAL000061	GCA_004404385.1	I	CC0001	clinical	2013	USA	EssC1	F
1970	CFSAN008296	GCA_004460945.1	I	CC0001	nonclinical	2013	Russia	EssC1	F
1971	PNUSAL006197	GCA_009598645.1	I	CC0001	clinical	unknown	USA	EssC1	F
1972	sam_A698ED83-5257-452B-A45A-C456F0893E07	GCA_009276065.1	I	CC0001	clinical	2014	Belgium	EssC1	F
1973	sam_3FEE1094-8D21-4A88-95FE-C572B693A266	GCA_009276345.1	I	CC0001	clinical	2014	Belgium	EssC1	F
1974	sam_07C2D1C9-3484-43C0-B1AC-13985181E8F6	GCA_009309095.1	I	CC0001	clinical	2011	Netherlands	EssC1	F
1975	20104377	GCA_009490145.1	I	CC0001	clinical	2010	Denmark	EssC1	F
1976	CLIP 2015/00335	GCA_010101915.1	I	CC0001	unknown	2015	France	EssC1	F
1977	FDA00006291	GCA_007448205.1	I	CC0001	nonclinical	2009	Peru	EssC1	F
1978	16-00028	GCA_009304735.1	I	CC0001	clinical	2016	Germany	EssC1	F
1979	Ulm_133	GCA_014302415.1	I	CC0001	clinical	2019	Uruguay	EssC1	F
1980	PNUSAL002173	GCA_004671525.1	I	CC0001	clinical	unknown	USA	EssC1	F
1981	PNUSAL003987	GCA_004709015.1	I	CC0001	clinical	unknown	USA	EssC1	F
1982	198096	GCA_004723205.1	I	CC0001	clinical	2015	UK	EssC1	F
1983	FDA00006884	GCA_004409305.1	I	CC0001	nonclinical	2011	Peru	EssC1	F
1984	FDA00006218	GCA_004450145.1	I	CC0001	nonclinical	2011	Peru	EssC1	F
1985	FDA00006887	GCA_004450905.1	I	CC0001	nonclinical	2011	Peru	EssC1	F
1986	FDA00006221	GCA_004398885.1	I	CC0001	nonclinical	2012	Peru	EssC1	F
1987	sam_11CC6777-E611-4404-87B4-65335DDBCD3A	GCA_009308475.1	I	CC0001	clinical	2011	Belgium	EssC1	F
1988	809970	GCA_008839765.1	I	CC0001	clinical	2019	UK	EssC1	F
1989	sam_6432AA34-3FE2-46B2-805F-1FD7CBC7C172	GCA_009611575.1	I	CC0001	clinical	2015	Ireland	EssC1	F
1990	sam_22F90415-23FA-4D32-B0C7-7F60AAD9821C	GCA_009610975.1	I	CC0001	clinical	2015	Ireland	EssC1	F
1991	MQ120056	GCA_010100575.1	I	CC0001	clinical	2012	Ireland	EssC1	F
1992	587476	GCA_004749985.1	I	CC0001	clinical	2018	UK	EssC1	F
1993	LS1328	GCA_004764225.1	I	CC0001	nonclinical	2016	Chile	EssC1	F
1994	sam_726E6BAA-7978-48BE-8CC1-FD97CAB915F2	GCA_009611215.1	I	CC0001	clinical	2015	Ireland	EssC1	F
1995	2018-401825-005-01	GCA_013150665.1	I	CC0001	clinical	2018	Italy	EssC1	F
1996	CFIAFB20140058	GCA_010049665.1	I	CC0001	nonclinical	2014	Canada	EssC1	F
1997	Ulm_62	GCA_010018325.1	I	CC0001	nonclinical	2014	Uruguay	EssC1	F
1998	697479	GCA_004532945.1	I	CC0001	clinical	2019	UK	EssC1	F
1999	867607	GCA_010066625.1	I	CC0001	clinical	2019	UK	EssC1	F
2000	867570	GCA_010066565.1	I	CC0001	clinical	2019	UK	EssC1	F
2001	MQ110050	GCA_010100545.1	I	CC0001	clinical	2011	Ireland	EssC1	F
2002	DK_058	GCA_010103495.1	I	CC0001	clinical	2009	Denmark	EssC1	F
2003	DK_057	GCA_009990325.1	I	CC0001	clinical	2009	Denmark	EssC1	F
2004	RL15001421	GCA_004536905.1	I	CC0001	clinical	2010	Europe	EssC1	F
2005	DK_029	GCA_010104395.1	I	CC0001	clinical	2006	Denmark	EssC1	F
2006	06CEB189LM	GCA_009493085.1	I	CC0001	nonclinical	2006	France	EssC1	F
2007	18-01935	GCA_014319295.1	I	CC0001	clinical	2018	Germany	EssC1	F
2008	AF40	GCA_009487605.1	I	CC0001	nonclinical	1997	France	EssC1	F
2009	MQ120063	GCA_010099475.1	I	CC0001	clinical	2012	Ireland	EssC1	F
2010	CFSAN110435	GCA_016977355.1	I	CC0001	nonclinical	2021	USA	EssC1	F
2011	CFSAN035167	GCA_003002255.1	I	CC0001	clinical	2010	Chile	EssC1	F
2012	LS1364	GCA_004551325.1	I	CC0001	nonclinical	2016	Chile	EssC1	F
2013	CFSAN035201	GCA_003002705.1	I	CC0001	clinical	2011	Chile	EssC1	F
2014	18ZQLM06	GCA_008014975.1	I	CC0001	nonclinical	2018	China	EssC1	F
2015	PNUSAL000469	GCA_004407885.1	I	CC0001	clinical	unknown	USA	EssC1	F
2016	PNUSAL000514	GCA_004474525.1	I	CC0001	clinical	unknown	USA	EssC1	F
2017	CFSAN076040	GCA_011664735.1	I	CC0001	nonclinical	2013	USA	EssC1	F
2018	FDA00014096	GCA_004551145.1	I	CC0001	nonclinical	2019	Chile	EssC1	F
2019	FDA00014241	GCA_006355455.1	I	CC0001	nonclinical	2019	Chile	EssC1	F
2020	PNUSAL004379	GCA_004456945.1	I	CC0001	clinical	unknown	USA	EssC1	F
2021	FDA00014083	GCA_004551045.1	I	CC0001	nonclinical	2019	Chile	EssC1	F
2022	FDA00014082	GCA_004550925.1	I	CC0001	nonclinical	2019	Chile	EssC1	F
2023	FDA00014081	GCA_004535105.1	I	CC0001	nonclinical	2019	Chile	EssC1	F
2024	FDA00014090	GCA_004535345.1	I	CC0001	nonclinical	2019	Chile	EssC1	F
2025	FDA00014091	GCA_004551025.1	I	CC0001	nonclinical	2019	Chile	EssC1	F
2026	FDA00014084	GCA_004551005.1	I	CC0001	nonclinical	2019	Chile	EssC1	F
2027	FDA00014088	GCA_004534505.1	I	CC0001	nonclinical	2019	Chile	EssC1	F
2028	FDA00014087	GCA_004534545.1	I	CC0001	nonclinical	2019	Chile	EssC1	F
2029	FDA00014095	GCA_004535185.1	I	CC0001	nonclinical	2019	Chile	EssC1	F
2030	FDA00014085	GCA_004550965.1	I	CC0001	nonclinical	2019	Chile	EssC1	F
2031	PNUSAL003337	GCA_004610675.1	I	CC0001	clinical	unknown	USA	EssC1	F
2032	PNUSAL003635	GCA_004629695.1	I	CC0001	clinical	2017	USA	EssC1	F
2033	PNUSAL000112	GCA_004424055.1	I	CC0001	clinical	2013	USA	EssC1	F
2034	PNUSAL001294	GCA_004450285.1	I	CC0001	clinical	2014	USA	EssC1	F
2035	FDA00014242	GCA_006355115.1	I	CC0001	nonclinical	2019	Chile	EssC1	F
2036	L-426-13	GCA_004610955.1	I	CC0001	clinical	unknown	Chile	EssC1	F
2037	PNUSAL004662	GCA_004471325.1	I	CC0001	clinical	unknown	USA	EssC1	F
2038	PNUSAL004242	GCA_003685515.1	I	CC0001	clinical	unknown	USA	EssC1	F
2039	PNUSAL003678	GCA_004629295.1	I	CC0001	clinical	2017	USA	EssC1	F
2040	FDA00014104	GCA_004550985.1	I	CC0001	nonclinical	2019	Chile	EssC1	F
2041	FDA00014137	GCA_005245065.1	I	CC0001	nonclinical	2019	Chile	EssC1	F
2042	CFSAN106232	GCA_014398345.1	I	CC0001	nonclinical	2020	USA	EssC1	F
2043	2016-051842-018-01	GCA_013135615.1	I	CC0001	clinical	2013	Italy	EssC1	F
2044	PNUSAL007438	GCA_013723505.1	I	CC0001	clinical	unknown	USA	EssC1	F
2045	PNUSAL007435	GCA_013721425.1	I	CC0001	clinical	unknown	USA	EssC1	F
2046	PNUSAL007436	GCA_013721325.1	I	CC0001	clinical	unknown	USA	EssC1	F
2047	PNUSAL007437	GCA_013721365.1	I	CC0001	clinical	unknown	USA	EssC1	F
2048	PNUSAL001278	GCA_004386025.1	I	CC0001	clinical	unknown	USA	EssC1	F
2049	PNUSAL008901	GCA_016231145.1	I	CC0001	clinical	unknown	USA	EssC1	F
2050	PNUSAL008919	GCA_016608065.1	I	CC0001	clinical	unknown	USA	EssC1	F
2051	FDA00014080	GCA_005247025.1	I	CC0001	nonclinical	2019	Chile	EssC1	F
2052	PNUSAL001339	GCA_004481365.1	I	CC0001	clinical	unknown	USA	EssC1	F
2053	TX-AML1304507	GCA_004678085.1	I	CC0001	nonclinical	2013	USA	EssC1	F
2054	PNUSAL002682	GCA_004586895.1	I	CC0001	clinical	unknown	USA	EssC1	F
2055	PNUSAL004794	GCA_004547425.1	I	CC0001	clinical	unknown	USA	EssC1	F
2056	FDA00014138	GCA_005245045.1	I	CC0001	nonclinical	2019	Chile	EssC1	F
2057	FDA00013995	GCA_004549425.1	I	CC0001	nonclinical	2019	Chile	EssC1	F
2058	PNUSAL006332	GCA_010071225.1	I	CC0001	clinical	unknown	USA	EssC1	F
2059	CFSAN073946	GCA_011679695.1	I	CC0001	nonclinical	2012	USA	EssC1	F
2060	PNUSAL004653	GCA_004468785.1	I	CC0001	clinical	unknown	USA	EssC1	F
2061	PNUSAL008851	GCA_016150395.1	I	CC0001	clinical	unknown	USA	EssC1	F
2062	PNUSAL008537	GCA_015227765.1	I	CC0001	clinical	unknown	USA	EssC1	F
2063	PNUSAL007439	GCA_013721345.1	I	CC0001	clinical	unknown	USA	EssC1	F
2064	PNUSAL007434	GCA_013721385.1	I	CC0001	clinical	unknown	USA	EssC1	F
2065	HPB1077	GCA_009603185.1	I	CC0001	clinical	unknown	UK	EssC1	F
2066	RL15000460	GCA_004529945.1	I	CC0001	nonclinical	2012	Europe	EssC1	F
2067	RL15000454	GCA_004529375.1	I	CC0001	nonclinical	2012	Europe	EssC1	F
2068	RL15000457	GCA_004541845.1	I	CC0001	nonclinical	2012	Europe	EssC1	F
2069	CFSAN076527	GCA_017059355.1	I	CC0001	animal	2016	USA	EssC1	F
2070	CFSAN076511	GCA_017069395.1	I	CC0001	animal	2016	USA	EssC1	F
2071	PNUSAL000582	GCA_004489745.1	I	CC0001	clinical	2014	USA	EssC1	F
2072	AF28	GCA_009487505.1	I	CC0001	nonclinical	1998	France	EssC1	F
2073	PNUSAL000405	GCA_004408825.1	I	CC0001	nonclinical	2013	USA	EssC1	F
2074	PNUSAL002724	GCA_004589615.1	I	CC0001	clinical	2016	USA	EssC1	F
2075	PNUSAL002512	GCA_004587755.1	I	CC0001	clinical	2016	USA	EssC1	F
2076	PNUSAL001708	GCA_004497085.1	I	CC0001	clinical	2015	USA	EssC1	F
2077	PNUSAL005728	GCA_008603185.1	I	CC0001	clinical	unknown	USA	EssC1	F
2078	PNUSAL004591	GCA_004464685.1	I	CC0001	clinical	2018	USA	EssC1	F
2079	PNUSAL003954	GCA_004706945.1	I	CC0001	clinical	2018	USA	EssC1	F
2080	PNUSAL002769	GCA_004593955.1	I	CC0001	clinical	unknown	USA	EssC1	F
2081	PNUSAL003347	GCA_004611255.1	I	CC0001	clinical	unknown	USA	EssC1	F
2082	PNUSAL000375	GCA_004434445.1	I	CC0001	clinical	2013	USA	EssC1	F
2083	PNUSAL000856	GCA_004425555.1	I	CC0001	clinical	2014	USA	EssC1	F
2084	FSIS11923861	GCA_008133145.1	I	CC0001	nonclinical	2019	USA	EssC1	F
2085	PNUSAL003690	GCA_004628695.1	I	CC0001	clinical	2017	USA	EssC1	F
2086	PNUSAL002665	GCA_004585455.1	I	CC0001	clinical	2016	USA	EssC1	F
2087	PNUSAL003203	GCA_004605115.1	I	CC0001	clinical	2017	USA	EssC1	F
2088	PNUSAL002871	GCA_004680965.1	I	CC0001	clinical	2017	USA	EssC1	F
2089	PNUSAL000801	GCA_004404245.1	I	CC0001	clinical	2014	USA	EssC1	F
2090	PNUSAL001469	GCA_004488045.1	I	CC0001	clinical	2015	USA	EssC1	F
2091	A69311	GCA_013491735.1	I	CC0001	nonclinical	2016	USA	EssC1	F
2092	A27290	GCA_013492275.1	I	CC0001	nonclinical	2016	USA	EssC1	F
2093	A90204	GCA_013490955.1	I	CC0001	nonclinical	2016	USA	EssC1	F
2094	PNUSAL000420	GCA_004384965.1	I	CC0001	clinical	2012	USA	EssC1	F
2095	PNUSAL003835	GCA_003742545.1	I	CC0001	clinical	2018	USA	EssC1	F
2096	PNUSAL005059	GCA_007721105.1	I	CC0001	clinical	unknown	USA	EssC1	F
2097	10-5454	GCA_009315055.1	I	CC0001	clinical	unknown	nocountry	EssC1	F
2098	PNUSAL004830	GCA_005246685.1	I	CC0001	clinical	unknown	USA	EssC1	F
2099	PNUSAL001121	GCA_004445805.1	I	CC0001	clinical	2014	USA	EssC1	F
2100	PNUSAL002771	GCA_004591525.1	I	CC0001	clinical	2016	USA	EssC1	F
2101	PNUSAL002445	GCA_004573675.1	I	CC0001	clinical	unknown	USA	EssC1	F
2102	PNUSAL007706	GCA_014165215.1	I	CC0001	clinical	unknown	USA	EssC1	F
2103	10-5456	GCA_009315015.1	I	CC0001	clinical	unknown	nocountry	EssC1	F
2104	CFSAN092763	GCA_011667525.1	I	CC0001	nonclinical	2016	USA	EssC1	F
2105	PNUSAL002945	GCA_004604375.1	I	CC0001	clinical	unknown	USA	EssC1	F
2106	PNUSAL008811	GCA_015850515.1	I	CC0001	clinical	unknown	USA	EssC1	F
2107	PNUSAL003317	GCA_004632665.1	I	CC0001	clinical	2017	USA	EssC1	F
2108	PNUSAL003351	GCA_004611915.1	I	CC0001	clinical	unknown	USA	EssC1	F
2109	PNUSAL001418	GCA_004482925.1	I	CC0001	clinical	unknown	USA	EssC1	F
2110	PNUSAL004012	GCA_003593355.1	I	CC0001	clinical	unknown	USA	EssC1	F
2111	PNUSAL009237	GCA_017233775.1	I	CC0001	clinical	unknown	nocountry	EssC1	F
2112	581288	GCA_004754685.1	I	CC0001	clinical	2018	UK	EssC1	F
2113	FDA00006199	GCA_004397485.1	I	CC0001	nonclinical	2004	Mexico	EssC1	F
2114	PNUSAL006574	GCA_010016785.1	I	CC0001	clinical	unknown	USA	EssC1	F
2115	FDA00006201	GCA_004390505.1	I	CC0001	nonclinical	2003	Mexico	EssC1	F
2116	J4969	GCA_010099755.1	I	CC0001	clinical	2008	USA	EssC1	F
2117	PNUSAL006580	GCA_010016885.1	I	CC0001	clinical	unknown	USA	EssC1	F
2118	FLAG-57313	GCA_004678325.1	I	CC0001	nonclinical	2005	USA	EssC1	F
2119	J4455	GCA_004487905.1	I	CC0001	clinical	unknown	USA	EssC1	F
2120	PNUSAL002757	GCA_004591115.1	I	CC0001	clinical	unknown	USA	EssC1	F
2121	PNUSAL005206	GCA_008826945.1	I	CC0001	clinical	unknown	USA	EssC1	F
2122	PNUSAL003860	GCA_004701405.1	I	CC0001	clinical	2018	USA	EssC1	F
2123	PNUSAL005155	GCA_008826965.1	I	CC0001	clinical	unknown	USA	EssC1	F
2124	PNUSAL006567	GCA_010016825.1	I	CC0001	clinical	unknown	USA	EssC1	F
2125	PNUSAL006576	GCA_010016485.1	I	CC0001	clinical	unknown	USA	EssC1	F
2126	PNUSAL006569	GCA_010019005.1	I	CC0001	clinical	unknown	USA	EssC1	F
2127	PNUSAL001465	GCA_004415385.1	I	CC0001	clinical	unknown	USA	EssC1	F
2128	FDA00006203	GCA_004516925.1	I	CC0001	nonclinical	2003	Mexico	EssC1	F
2129	PNUSAL001464	GCA_004486865.1	I	CC0001	clinical	unknown	USA	EssC1	F
2130	PNUSAL004453	GCA_004150665.1	I	CC0001	clinical	2018	USA	EssC1	F
2131	PNUSAL001511	GCA_004491845.1	I	CC0001	clinical	2015	USA	EssC1	F
2132	DFPST0070	GCA_004628375.1	I	CC0001	nonclinical	2003	USA	EssC1	F
2133	TX-ACB1400084	GCA_004574015.1	I	CC0001	clinical	2014	USA	EssC1	F
2134	PNUSAL005064	GCA_007468115.1	I	CC0001	clinical	unknown	USA	EssC1	F
2135	PNUSAL004693	GCA_004412985.1	I	CC0001	clinical	unknown	USA	EssC1	F
2136	PNUSAL003979	GCA_004708835.1	I	CC0001	clinical	unknown	USA	EssC1	F
2137	PNUSAL005153	GCA_008826625.1	I	CC0001	clinical	unknown	USA	EssC1	F
2138	PNUSAL003549	GCA_004621455.1	I	CC0001	clinical	unknown	USA	EssC1	F
2139	PNUSAL004823	GCA_010089655.1	I	CC0001	clinical	unknown	USA	EssC1	F
2140	PNUSAL004779	GCA_010089715.1	I	CC0001	clinical	unknown	USA	EssC1	F
2141	PNUSAL004706	GCA_010089955.1	I	CC0001	clinical	unknown	USA	EssC1	F
2142	J4979	GCA_010099595.1	I	CC0001	clinical	2008	USA	EssC1	F
2143	2010L-1991	GCA_010100135.1	I	CC0001	clinical	2010	USA	EssC1	F
2144	PNUSAL006562	GCA_010016985.1	I	CC0001	clinical	unknown	USA	EssC1	F
2145	PNUSAL001543	GCA_004388665.1	I	CC0001	clinical	unknown	USA	EssC1	F
2146	PNUSAL006568	GCA_010017125.1	I	CC0001	clinical	unknown	USA	EssC1	F
2147	PNUSAL001435	GCA_004490105.1	I	CC0001	clinical	unknown	USA	EssC1	F
2148	MQ140025	GCA_002027925.1	I	CC0001	clinical	2014	Ireland	EssC1	F
2149	PNUSAL004265	GCA_003687585.1	I	CC0001	clinical	unknown	USA	EssC1	F
2150	PNUSAL004009	GCA_003592965.1	I	CC0001	clinical	unknown	USA	EssC1	F
2151	PNUSAL004224	GCA_003683415.1	I	CC0001	clinical	unknown	USA	EssC1	F
2152	PNUSAL007071	GCA_011737455.1	I	CC0001	clinical	unknown	USA	EssC1	F
2153	PNUSAL004625	GCA_004410765.1	I	CC0001	clinical	unknown	USA	EssC1	F
2154	PNUSAL002879	GCA_004683645.1	I	CC0001	clinical	unknown	USA	EssC1	F
2155	PNUSAL000381	GCA_004393025.1	I	CC0001	clinical	unknown	USA	EssC1	F
2156	PNUSAL003868	GCA_004702965.1	I	CC0001	clinical	unknown	USA	EssC1	F
2157	PNUSAL000607	GCA_004407175.1	I	CC0001	nonclinical	2014	USA	EssC1	F
2158	PNUSAL007182	GCA_012164855.1	I	CC0001	clinical	unknown	USA	EssC1	F
2159	PNUSAL004809	GCA_010089555.1	I	CC0001	clinical	unknown	USA	EssC1	F
2160	PNUSAL001720	GCA_004497325.1	I	CC0001	clinical	unknown	USA	EssC1	F
2161	PNUSAL006563	GCA_010016505.1	I	CC0001	clinical	unknown	USA	EssC1	F
2162	PNUSAL006565	GCA_010016845.1	I	CC0001	clinical	unknown	USA	EssC1	F
2163	FDA00006198	GCA_004397525.1	I	CC0001	nonclinical	2004	Mexico	EssC1	F
2164	FDA00006197	GCA_004406345.1	I	CC0001	nonclinical	2001	Mexico	EssC1	F
2165	PNUSAL000173	GCA_004512265.1	I	CC0001	clinical	unknown	USA	EssC1	F
2166	FLAG-45474	GCA_004577455.1	I	CC0001	nonclinical	2004	USA	EssC1	F
2167	PNUSAL006572	GCA_010016905.1	I	CC0001	clinical	unknown	USA	EssC1	F
2168	FDA00006200	GCA_004518085.1	I	CC0001	nonclinical	2003	Mexico	EssC1	F
2169	PNUSAL001674	GCA_004638345.1	I	CC0001	clinical	unknown	USA	EssC1	F
2170	FDA00005560	GCA_003676985.1	I	CC0001	nonclinical	2004	Mexico	EssC1	F
2171	J4492	GCA_004601755.1	I	CC0001	clinical	unknown	USA	EssC1	F
2172	PNUSAL005277	GCA_008826985.1	I	CC0001	clinical	unknown	USA	EssC1	F
2173	PNUSAL000674	GCA_004420035.1	I	CC0001	clinical	unknown	USA	EssC1	F
2174	PNUSAL001953	GCA_004646625.1	I	CC0001	clinical	2015	USA	EssC1	F
2175	TX-ACB1302954	GCA_004573995.1	I	CC0001	clinical	2013	USA	EssC1	F
2176	PNUSAL001683	GCA_004496465.1	I	CC0001	clinical	unknown	USA	EssC1	F
2177	PNUSAL004226	GCA_003686155.1	I	CC0001	clinical	unknown	USA	EssC1	F
2178	PNUSAL000604	GCA_004436605.1	I	CC0001	nonclinical	2014	USA	EssC1	F
2179	PNUSAL002056	GCA_004655925.1	I	CC0001	clinical	unknown	USA	EssC1	F
2180	MOD1_LS147	GCA_004143345.1	I	CC0001	clinical	1988	nocountry	EssC1	F
2181	PNUSAL004075	GCA_003679575.1	I	CC0001	clinical	unknown	USA	EssC1	F
2182	PNUSAL004466	GCA_003781125.1	I	CC0001	clinical	unknown	USA	EssC1	F
2183	PNUSAL004305	GCA_004150445.1	I	CC0001	clinical	unknown	USA	EssC1	F
2184	PNUSAL004947	GCA_006544725.1	I	CC0001	clinical	unknown	USA	EssC1	F
2185	PNUSAL004782	GCA_010089875.1	I	CC0001	clinical	unknown	USA	EssC1	F
2186	FDA00013392	GCA_004142445.1	I	CC0001	nonclinical	2007	Mexico	EssC1	F
2187	PNUSAL006561	GCA_010019265.1	I	CC0001	clinical	unknown	USA	EssC1	F
2188	FDA00006202	GCA_004405605.1	I	CC0001	nonclinical	2003	Mexico	EssC1	F
2189	PNUSAL006577	GCA_010016685.1	I	CC0001	clinical	unknown	USA	EssC1	F
2190	TX-ACB1301091	GCA_004574055.1	I	CC0001	clinical	2013	USA	EssC1	F
2191	PNUSAL001483	GCA_004488125.1	I	CC0001	clinical	unknown	USA	EssC1	F
2192	PNUSAL001633	GCA_004498485.1	I	CC0001	clinical	unknown	USA	EssC1	F
2193	FDA00013393	GCA_004142765.1	I	CC0001	nonclinical	2007	Mexico	EssC1	F
2194	PNUSAL000590	GCA_004496285.1	I	CC0001	clinical	unknown	USA	EssC1	F
2195	PNUSAL004225	GCA_003680495.1	I	CC0001	clinical	unknown	USA	EssC1	F
2196	PNUSAL002880	GCA_008691365.1	I	CC0001	clinical	unknown	USA	EssC1	F
2197	PNUSAL002162	GCA_004671425.1	I	CC0001	clinical	2016	USA	EssC1	F
2198	TX-ACB1302239	GCA_004573375.1	I	CC0001	clinical	2013	USA	EssC1	F
2199	DFPST0071	GCA_004628395.1	I	CC0001	nonclinical	2003	USA	EssC1	F
2200	TX-ACB1302386	GCA_004573455.1	I	CC0001	clinical	2013	USA	EssC1	F
2201	J4970	GCA_010099555.1	I	CC0001	clinical	2008	USA	EssC1	F
2202	PNUSAL000141	GCA_004511565.1	I	CC0001	clinical	unknown	USA	EssC1	F
2203	PNUSAL003057	GCA_004598595.1	I	CC0001	clinical	unknown	USA	EssC1	F
2204	PNUSAL006573	GCA_010017105.1	I	CC0001	clinical	unknown	USA	EssC1	F
2205	PNUSAL006571	GCA_010017005.1	I	CC0001	clinical	unknown	USA	EssC1	F
2206	PNUSAL006579	GCA_010016705.1	I	CC0001	clinical	unknown	USA	EssC1	F
2207	PNUSAL006570	GCA_010018105.1	I	CC0001	clinical	unknown	USA	EssC1	F
2208	FDA00006207	GCA_004445025.1	I	CC0001	nonclinical	2001	Mexico	EssC1	F
2209	FLAG-61488	GCA_004674845.1	I	CC0001	nonclinical	2005	USA	EssC1	F
2210	PNUSAL004714	GCA_004473165.1	I	CC0001	clinical	unknown	USA	EssC1	F
2211	PNUSAL006559	GCA_010016805.1	I	CC0001	clinical	unknown	USA	EssC1	F
2212	2009L1088	GCA_010100595.1	I	CC0001	clinical	2009	USA	EssC1	F
2213	PNUSAL006560	GCA_010016765.1	I	CC0001	clinical	unknown	USA	EssC1	F
2214	PNUSAL006564	GCA_010016445.1	I	CC0001	clinical	unknown	USA	EssC1	F
2215	PNUSAL008328	GCA_014997565.1	I	CC0001	clinical	unknown	USA	EssC1	F
2216	FDA00007421	GCA_004431725.1	I	CC0001	nonclinical	2009	USA	EssC1	F
2217	FDA00007096	GCA_004405345.1	I	CC0001	nonclinical	2009	USA	EssC1	F
2218	FDA00007422	GCA_004431785.1	I	CC0001	nonclinical	2009	USA	EssC1	F
2219	FDA00007095	GCA_004421655.1	I	CC0001	nonclinical	2003	Mexico	EssC1	F
2220	PNUSAL004840	GCA_005247125.1	I	CC0001	clinical	unknown	USA	EssC1	F
2221	FDA00007423	GCA_004381335.1	I	CC0001	nonclinical	2009	USA	EssC1	F
2222	FDA00006586	GCA_004620455.1	I	CC0001	nonclinical	2008	Mexico	EssC1	F
2223	PNUSAL004010	GCA_003592925.1	I	CC0001	clinical	unknown	USA	EssC1	F
2224	PNUSAL000500	GCA_004655785.1	I	CC0001	clinical	2016	USA	EssC1	F
2225	PNUSAL000550	GCA_003607475.1	I	CC0001	clinical	2013	USA	EssC1	F
2226	PNUSAL002916	GCA_004689485.1	I	CC0001	clinical	2017	USA	EssC1	F
2227	CFIAFB20150036	GCA_010036775.1	I	CC0001	nonclinical	2015	Canada	EssC1	F
2228	PNUSAL001487	GCA_004496125.1	I	CC0001	clinical	2015	USA	EssC1	F
2229	FDA00013607	GCA_004472675.1	I	CC0001	nonclinical	2018	USA	EssC1	F
2230	FDA00013540	GCA_003785405.1	I	CC0001	nonclinical	2018	USA	EssC1	F
2231	FDA00013555	GCA_004473665.1	I	CC0001	nonclinical	2018	USA	EssC1	F
2232	FDA00012376	GCA_004626095.1	I	CC0001	nonclinical	2017	USA	EssC1	F
2233	FDA00012374	GCA_004626595.1	I	CC0001	nonclinical	2017	USA	EssC1	F
2234	FDA00013538	GCA_003785165.1	I	CC0001	nonclinical	2018	USA	EssC1	F
2235	PNUSAL001560	GCA_004493365.1	I	CC0001	clinical	2015	USA	EssC1	F
2236	PNUSAL007256	GCA_012977065.1	I	CC0001	clinical	unknown	USA	EssC1	F
2237	FDA00007424	GCA_004381435.1	I	CC0001	nonclinical	2009	USA	EssC1	F
2238	04-5456	GCA_009312975.1	I	CC0001	clinical	unknown	nocountry	EssC1	F
2239	FDA00006585	GCA_004408925.1	I	CC0001	nonclinical	2008	Mexico	EssC1	F
2240	PNUSAL000628	GCA_004508555.1	I	CC0001	clinical	2014	USA	EssC1	F
2241	PNUSAL003537	GCA_004626255.1	I	CC0001	clinical	unknown	USA	EssC1	F
2242	PNUSAL004566	GCA_004411885.1	I	CC0001	clinical	2018	USA	EssC1	F
2243	PNUSAL002907	GCA_004687645.1	I	CC0001	clinical	2017	USA	EssC1	F
2244	PNUSAL000960	GCA_004431195.1	I	CC0001	clinical	unknown	USA	EssC1	F
2245	PNUSAL000277	GCA_004380075.1	I	CC0001	clinical	2013	USA	EssC1	F
2246	PNUSAL002866	GCA_004683685.1	I	CC0001	clinical	unknown	USA	EssC1	F
2247	CFSAN072446	GCA_004730165.1	I	CC0001	clinical	1981	Canada	EssC1	F
2248	CFSAN079069	GCA_011649095.1	I	CC0001	nonclinical	2015	USA	EssC1	F
2249	50560	GCA_011656835.1	I	CC0001	nonclinical	2016	USA	EssC1	F
2250	CFSAN081507	GCA_011656915.1	I	CC0001	nonclinical	2015	USA	EssC1	F
2251	CFSAN073925	GCA_011656155.1	I	CC0001	nonclinical	2012	USA	EssC1	F
2252	CFSAN078541	GCA_011680935.1	I	CC0001	nonclinical	2014	USA	EssC1	F
2253	CFSAN073954	GCA_011652885.1	I	CC0001	nonclinical	2012	USA	EssC1	F
2254	CFSAN068135	GCA_011697035.1	I	CC0001	nonclinical	2011	USA	EssC1	F
2255	CFSAN068139	GCA_011698135.1	I	CC0001	nonclinical	2011	USA	EssC1	F
2256	CFSAN073978	GCA_011679435.1	I	CC0001	nonclinical	2012	USA	EssC1	F
2257	CFSAN073963	GCA_011664115.1	I	CC0001	nonclinical	2012	USA	EssC1	F
2258	PNUSAL004862	GCA_005523485.1	I	CC0001	clinical	unknown	USA	EssC1	F
2259	PNUSAL004957	GCA_007911925.1	I	CC0001	clinical	unknown	USA	EssC1	F
2260	PNUSAL005035	GCA_007960345.1	I	CC0001	clinical	unknown	USA	EssC1	F
2261	PNUSAL004892	GCA_005876315.1	I	CC0001	clinical	unknown	USA	EssC1	F
2262	PNUSAL004877	GCA_005250125.1	I	CC0001	clinical	unknown	USA	EssC1	F
2263	PNUSAL004939	GCA_006354455.1	I	CC0001	clinical	unknown	USA	EssC1	F
2264	CFSAN068136	GCA_011680875.1	I	CC0001	nonclinical	2011	USA	EssC1	F
2265	CFSAN073927	GCA_011701275.1	I	CC0001	nonclinical	2012	USA	EssC1	F
2266	CFSAN068211	GCA_011696535.1	I	CC0001	nonclinical	2012	USA	EssC1	F
2267	50531	GCA_010358385.1	I	CC0001	nonclinical	2016	USA	EssC1	F
2268	PNUSAL002102	GCA_004659625.1	I	CC0001	clinical	unknown	USA	EssC1	F
2269	CFSAN092720	GCA_011684875.1	I	CC0001	nonclinical	2016	USA	EssC1	F
2270	CFSAN079009	GCA_011680735.1	I	CC0001	nonclinical	2014	USA	EssC1	F
2271	CFSAN079008	GCA_011655755.1	I	CC0001	nonclinical	2014	USA	EssC1	F
2272	CFSAN068231	GCA_011661455.1	I	CC0001	nonclinical	2012	USA	EssC1	F
2273	CFSAN079073	GCA_011660755.1	I	CC0001	nonclinical	2015	USA	EssC1	F
2274	FDA00006217	GCA_004629635.1	I	CC0001	nonclinical	2001	Chile	EssC1	F
2275	PNUSAL002737	GCA_004591305.1	I	CC0001	clinical	2016	USA	EssC1	F
2276	PNUSAL003171	GCA_004607155.1	I	CC0001	clinical	2017	USA	EssC1	F
2277	PNUSAL006537	GCA_010087715.1	I	CC0001	clinical	unknown	USA	EssC1	F
2278	CFSAN042803	GCA_004647065.1	I	CC0001	nonclinical	2015	USA	EssC1	F
2279	CFSAN079065	GCA_011657075.1	I	CC0001	nonclinical	2015	USA	EssC1	F
2280	CFSAN073932	GCA_011666055.1	I	CC0001	nonclinical	2012	USA	EssC1	F
2281	A35770	GCA_013493375.1	I	CC0001	nonclinical	2016	USA	EssC1	F
2282	PNUSAL004878	GCA_005250155.1	I	CC0001	clinical	unknown	USA	EssC1	F
2283	50548	GCA_010354005.1	I	CC0001	nonclinical	2016	USA	EssC1	F
2284	PNUSAL007427	GCA_013744455.1	I	CC0001	clinical	unknown	USA	EssC1	F
2285	CFSAN092760	GCA_011681855.1	I	CC0001	nonclinical	2016	USA	EssC1	F
2286	CFSAN068164	GCA_011665195.1	I	CC0001	nonclinical	2012	USA	EssC1	F
2287	PNUSAL003915	GCA_004705625.1	I	CC0001	clinical	unknown	USA	EssC1	F
2288	PNUSAL003535	GCA_004621195.1	I	CC0001	clinical	2017	USA	EssC1	F
2289	sam_9C089E54-5E60-4608-9A27-AF2D3DA83F62	GCA_009307975.1	I	CC0001	clinical	2012	Belgium	EssC1	F
2290	LM201100207	GCA_010112575.1	I	CC0001	clinical	2011	France	EssC1	F
2291	HPB1175	GCA_009603085.1	I	CC0001	clinical	unknown	nocountry	EssC1	F
2292	sam_4CB2ADE2-1D66-4607-8850-5FFAE77C9423	GCA_009275425.1	I	CC0001	clinical	2014	Belgium	EssC1	F
2293	sam_37B296D6-434D-4AA9-A430-1E37C3CE8482	GCA_009276825.1	I	CC0001	clinical	2014	Belgium	EssC1	F
2294	PNUSAL008200	GCA_015049225.1	I	CC0001	clinical	unknown	USA	EssC1	F
2295	sam_72339E52-0AB8-4D8F-B19A-228F55C1ADD4	GCA_009275645.1	I	CC0001	clinical	2014	Belgium	EssC1	F
2296	PNUSAL005002	GCA_006495075.1	I	CC0001	clinical	unknown	USA	EssC1	F
2297	sam_F38C132E-6FF2-4EE3-A7DA-3A00C93258E7	GCA_009307255.1	I	CC0001	clinical	2012	Belgium	EssC1	F
2298	PNUSAL001886	GCA_004644565.1	I	CC0001	clinical	2015	USA	EssC1	F
2299	PNUSAL001210	GCA_004446885.1	I	CC0001	clinical	2014	USA	EssC1	F
2300	PNUSAL000884	GCA_004426735.1	I	CC0001	clinical	2014	USA	EssC1	F
2301	FSL B8-0379	GCA_017326525.1	I	CC0001	nonclinical	2015	USA	EssC1	F
2302	FSL B8-0326	GCA_017326485.1	I	CC0001	nonclinical	2014	USA	EssC1	F
2303	FSL B8-0090	GCA_017326285.1	I	CC0001	nonclinical	2014	USA	EssC1	F
2304	03-0515	GCA_009446745.1	I	CC0001	clinical	unknown	nocountry	EssC1	F
2305	00-6492	GCA_009312455.1	I	CC0001	clinical	unknown	nocountry	EssC1	F
2306	PNUSAL003875	GCA_004704265.1	I	CC0001	clinical	unknown	USA	EssC1	F
2307	308827	GCA_004732325.1	I	CC0001	nonclinical	2016	UK	EssC1	F
2308	306514	GCA_004759005.1	I	CC0001	nonclinical	2016	UK	EssC1	F
2309	406763	GCA_004738265.1	I	CC0001	nonclinical	2017	UK	EssC1	F
2310	308828	GCA_004750405.1	I	CC0001	nonclinical	2016	UK	EssC1	F
2311	306513	GCA_004749205.1	I	CC0001	nonclinical	2016	UK	EssC1	F
2312	18-06197	GCA_014321835.1	I	CC0001	clinical	2018	Germany	EssC1	F
2313	08B02247I-1	GCA_014502955.1	I	CC0001	nonclinical	2008	USA	EssC1	F
2314	NRRL_B-33895	GCA_004714125.1	I	CC0001	nonclinical	unknown	USA	EssC1	F
2315	96-0109	GCA_009278445.1	I	CC0001	clinical	unknown	nocountry	EssC1	F
2316	11-7800	GCA_009312835.1	I	CC0001	clinical	unknown	nocountry	EssC1	F
2317	02-7409	GCA_009446525.1	I	CC0001	clinical	unknown	nocountry	EssC1	F
2318	CFIAFB20140052	GCA_010039985.1	I	CC0001	nonclinical	2014	Canada	EssC1	F
2319	LIS21-0042	GCA_017042315.1	I	CC0001	animal	2019	USA	EssC1	F
2320	LIS21-0033	GCA_016995895.1	I	CC0001	animal	2019	USA	EssC1	F
2321	PNUSAL007673	GCA_014122505.1	I	CC0001	clinical	unknown	USA	EssC1	F
2322	19FMEN000100-1	GCA_004474165.1	I	CC0001	nonclinical	2019	USA	EssC1	F
2323	10-5453	GCA_009278945.1	I	CC0001	clinical	unknown	nocountry	EssC1	F
2324	PNUSAL001035	GCA_004435125.1	I	CC0001	clinical	2014	USA	EssC1	F
2325	17-01365	GCA_014313935.1	I	CC0001	clinical	2017	Germany	EssC1	F
2326	17-00307	GCA_009274705.1	I	CC0001	clinical	2017	Germany	EssC1	F
2327	214553	GCA_004723325.1	I	CC0001	clinical	2015	UK	EssC1	F
2328	678557	GCA_004396465.1	I	CC0001	nonclinical	2019	UK	EssC1	F
2329	sam_9B888228-150B-422F-BA49-17C553C1E066	GCA_009489265.1	I	CC0001	clinical	2015	Finland	EssC1	F
2330	PNUSAL000578	GCA_004397125.1	I	CC0001	clinical	2014	USA	EssC1	F
2331	PNUSAL003178	GCA_006165025.1	I	CC0001	clinical	2017	USA	EssC1	F
2332	RL15001525	GCA_004526485.1	I	CC0001	clinical	2011	Europe	EssC1	F
2333	PNUSAL008607	GCA_015443175.1	I	CC0001	clinical	unknown	USA	EssC1	F
2334	CFSAN072528	GCA_004730025.1	I	CC0001	nonclinical	unknown	USA	EssC1	F
2335	PNUSAL004054	GCA_003643545.1	I	CC0001	clinical	2018	USA	EssC1	F
2336	PNUSAL002677	GCA_006149385.1	I	CC0001	clinical	2016	USA	EssC1	F
2337	PNUSAL000329	GCA_004429755.1	I	CC0001	clinical	2013	USA	EssC1	F
2338	PNUSAL001096	GCA_004408985.1	I	CC0001	clinical	2014	USA	EssC1	F
2339	PNUSAL003634	GCA_004624475.1	I	CC0001	clinical	2017	USA	EssC1	F
2340	TB0510	GCA_004613755.1	I	CC0001	animal	2017	USA	EssC1	F
2341	06-3857	GCA_009425745.1	I	CC0001	clinical	unknown	nocountry	EssC1	F
2342	PNUSAL002145	GCA_004665635.1	I	CC0001	clinical	2016	USA	EssC1	F
2343	10-5874	GCA_009315515.1	I	CC0001	clinical	unknown	nocountry	EssC1	F
2344	95-0352	GCA_009426785.1	I	CC0001	clinical	unknown	nocountry	EssC1	F
2345	95-0353	GCA_009313115.1	I	CC0001	clinical	unknown	nocountry	EssC1	F
2346	19-049698	GCA_011757705.1	I	CC0001	nonclinical	2019	USA	EssC1	F
2347	19-049702	GCA_011757745.1	I	CC0001	nonclinical	2019	USA	EssC1	F
2348	PNUSAL008187	GCA_015093055.1	I	CC0001	clinical	unknown	USA	EssC1	F
2349	PNUSAL007103	GCA_011985545.1	I	CC0001	clinical	unknown	USA	EssC1	F
2350	PNUSAL000432	GCA_004443325.1	I	CC0001	clinical	2012	USA	EssC1	F
2351	CFSAN027058	GCA_004448285.1	I	CC0001	nonclinical	2014	USA	EssC1	F
2352	PNUSAL001143	GCA_004444975.1	I	CC0001	clinical	2014	USA	EssC1	F
2353	PNUSAL001142	GCA_001659565.2	I	CC0001	clinical	2014	USA	EssC1	F
2354	329810	GCA_004740085.1	I	CC0001	nonclinical	2016	UK	EssC1	F
2355	sam_3A3685EA-89C3-4753-BC09-B6A0E286644F	GCA_009308065.1	I	CC0001	clinical	2012	Belgium	EssC1	F
2356	sam_2C3E8B69-78D6-4ED6-A538-94A74707C3E9	GCA_009307655.1	I	CC0001	clinical	2012	Belgium	EssC1	F
2357	PNUSAL001066	GCA_004441245.1	I	CC0001	clinical	2014	USA	EssC1	F
2358	FDA00010238	GCA_004675885.1	I	CC0001	nonclinical	2016	USA	EssC1	F
2359	PNUSAL001087	GCA_004384145.1	I	CC0001	clinical	2014	USA	EssC1	F
2360	FDA00010237	GCA_004675905.1	I	CC0001	nonclinical	2016	USA	EssC1	F
2361	PNUSAL003156	GCA_004603055.1	I	CC0001	clinical	unknown	USA	EssC1	F
2362	PNUSAL008205	GCA_014910225.1	I	CC0001	nonclinical	2020	USA	EssC1	F
2363	FSIS31902892	GCA_010087775.1	I	CC0001	nonclinical	2019	USA	EssC1	F
2364	PNUSAL004271	GCA_003686195.1	I	CC0001	clinical	unknown	USA	EssC1	F
2365	PNUSAL000417	GCA_004441825.1	I	CC0001	clinical	2012	USA	EssC1	F
2366	PNUSAL000228	GCA_004385245.1	I	CC0001	clinical	2013	USA	EssC1	F
2367	2009L1038	GCA_010100315.1	I	CC0001	clinical	2009	USA	EssC1	F
2368	MOD1_LS104	GCA_004424245.1	I	CC0001	nonclinical	unknown	USA	EssC1	F
2369	PNUSAL007041	GCA_011510785.1	I	CC0001	clinical	unknown	USA	EssC1	F
2370	PNUSAL008916	GCA_016498065.1	I	CC0001	clinical	unknown	USA	EssC1	F
2371	PNUSAL006803	GCA_010069965.1	I	CC0001	clinical	unknown	USA	EssC1	F
2372	10-8564	GCA_009426965.1	I	CC0001	clinical	unknown	nocountry	EssC1	F
2373	PNUSAL007464	GCA_013627955.1	I	CC0001	clinical	unknown	USA	EssC1	F
2374	18-05040	GCA_014319155.1	I	CC0001	clinical	2018	Germany	EssC1	F
2375	FDA00009227	GCA_004387385.1	I	CC0001	nonclinical	2015	USA	EssC1	F
2376	PNUSAL000392	GCA_004433005.1	I	CC0001	clinical	2013	USA	EssC1	F
2377	FSIS12031463	GCA_013669775.1	I	CC0001	nonclinical	2020	USA	EssC1	F
2378	CFSAN076571	GCA_017069555.1	I	CC0001	unknown	2016	USA	EssC1	F
2379	CFSAN076574	GCA_017058995.1	I	CC0001	unknown	2016	USA	EssC1	F
2380	CFSAN076575	GCA_017059155.1	I	CC0001	unknown	2016	USA	EssC1	F
2381	CFSAN086778	GCA_008157145.1	I	CC0001	clinical	2018	USA	EssC1	F
2382	PNUSAL004822	GCA_005246085.1	I	CC0001	clinical	unknown	USA	EssC1	F
2383	PNUSAL009471	GCA_017481705.1	I	CC0001	clinical	2004	USA	EssC1	F
2384	CFSAN076558	GCA_017068975.1	I	CC0001	unknown	2016	USA	EssC1	F
2385	IN15	GCA_009487145.1	I	CC0001	nonclinical	1989	France	EssC1	F
2386	HPB37	GCA_009603145.1	I	CC0001	clinical	1981	Canada	EssC1	F
2387	RL15000536	GCA_004532685.1	I	CC0001	nonclinical	2011	Europe	EssC1	F
2388	08B02171M-1	GCA_014502515.1	I	CC0001	nonclinical	2008	USA	EssC1	F
2389	20114871	GCA_009490685.1	I	CC0001	clinical	2011	Denmark	EssC1	F
2390	sam_4B850CEB-BAF2-4773-86C4-2E0AE223E73E	GCA_009490585.1	I	CC0001	clinical	2010	Norway	EssC1	F
2391	sam_4E446B08-51CA-4676-9BEE-EA1B479337BF	GCA_009308715.1	I	CC0001	clinical	2011	Netherlands	EssC1	F
2392	875475	GCA_010067105.1	I	CC0001	nonclinical	2020	UK	EssC1	F
2393	18-03771	GCA_014318355.1	I	CC0001	clinical	2018	Germany	EssC1	F
2394	sam_0F398C49-8AD4-448B-9DA3-60306AD316C8	GCA_009423005.1	I	CC0001	clinical	2013	Netherlands	EssC1	F
2395	FDA00009608	GCA_004641305.1	I	CC0001	nonclinical	2015	USA	EssC1	F
2396	CC70B	GCA_009195005.1	I	CC0001	unknown	unknown	nocountry	EssC1	F
2397	CFIAFB20020006	GCA_010052125.1	I	CC0001	nonclinical	2002	Canada	EssC1	F
2398	LiDS0110	GCA_010097505.1	I	CC0001	nonclinical	2002	Canada	EssC1	F
2399	02-1616	GCA_009448625.1	I	CC0001	clinical	unknown	nocountry	EssC1	F
2400	HPB962	GCA_009603025.1	I	CC0001	nonclinical	unknown	nocountry	EssC1	F
2401	HPB963	GCA_009603105.1	I	CC0001	nonclinical	unknown	nocountry	EssC1	F
2402	PNUSAL001889	GCA_004644025.1	I	CC0001	clinical	2015	USA	EssC1	F
2403	PNUSAL001457	GCA_004394915.1	I	CC0001	clinical	unknown	USA	EssC1	F
2404	PNUSAL001458	GCA_004415505.1	I	CC0001	clinical	unknown	USA	EssC1	F
2405	FDA00012279	GCA_004618555.1	I	CC0001	nonclinical	2017	USA	EssC1	F
2406	sam_0483FEA4-70D4-4996-B5B1-D6BA188F9F16	GCA_009307535.1	I	CC0001	clinical	2011	Belgium	EssC1	F
2407	sam_87C63271-06FA-41AE-BEE9-38C2C9C343E8	GCA_009309725.1	I	CC0001	clinical	2011	Netherlands	EssC1	F
2408	CFSAN068209	GCA_011699615.1	I	CC0001	nonclinical	2012	USA	EssC1	F
2409	CFSAN068220	GCA_011699955.1	I	CC0001	nonclinical	2012	USA	EssC1	F
2410	CFSAN068213	GCA_011666015.1	I	CC0001	nonclinical	2012	USA	EssC1	F
2411	sam_6CCDF7EA-1F49-4EB0-B75D-8CB164E19975	GCA_009310675.1	I	CC0001	clinical	2012	Netherlands	EssC1	F
2412	sam_9565BA3F-5C0F-470E-8935-FCA4FA76CD10	GCA_009276945.1	I	CC0001	clinical	2010	Netherlands	EssC1	F
2413	893934	GCA_011700175.1	I	CC0001	clinical	2015	UK	EssC1	F
2414	198099	GCA_004769955.1	I	CC0001	clinical	2015	UK	EssC1	F
2415	sam_606423FD-F3EF-4F5A-B122-1753EA26C837	GCA_009306855.1	I	CC0001	clinical	2011	Belgium	EssC1	F
2416	10-05403	GCA_009270845.1	I	CC0001	clinical	2010	Germany	EssC1	F
2417	PNUSAL001105	GCA_004444225.1	I	CC0001	clinical	2014	USA	EssC1	F
2418	CFSAN081517	GCA_011659735.1	I	CC0001	nonclinical	2015	USA	EssC1	F
2419	HPB1105	GCA_009604485.1	I	CC0001	nonclinical	unknown	nocountry	EssC1	F
2420	HPB862	GCA_009602995.1	I	CC0001	nonclinical	unknown	nocountry	EssC1	F
2421	Ulm_125	GCA_014302455.1	I	CC0001	clinical	2019	Uruguay	EssC1	F
2422	789956	GCA_010068985.1	I	CC0001	nonclinical	2019	UK	EssC1	F
2423	411553	GCA_004742065.1	I	CC0001	nonclinical	2017	UK	EssC1	F
2424	417248	GCA_004747425.1	I	CC0001	nonclinical	2017	UK	EssC1	F
2425	sam_1460C84C-9E7E-4E2B-8987-F126E7848A25	GCA_009277385.1	I	CC0001	clinical	2010	Netherlands	EssC1	F
2426	sam_9333A010-F718-4C23-B679-3FF64B0467BA	GCA_009277445.1	I	CC0001	clinical	2010	Netherlands	EssC1	F
2427	H122940063	GCA_004719405.1	I	CC0001	clinical	2012	UK	EssC1	F
2428	CFSAN095945	GCA_017336925.1	I	CC0001	nonclinical	2004	USA	EssC1	F
2429	CFSAN095943	GCA_017347345.1	I	CC0001	nonclinical	2003	USA	EssC1	F
2430	PNUSAL001540	GCA_004387325.1	I	CC0001	clinical	2015	USA	EssC1	F
2431	20103808	GCA_009490205.1	I	CC0001	clinical	2010	Denmark	EssC1	F
2432	DK_061	GCA_010103515.1	I	CC0001	clinical	2009	Denmark	EssC1	F
2433	CFSAN092706	GCA_011660195.1	I	CC0001	nonclinical	2016	USA	EssC1	F
2434	RL15001414	GCA_004527425.1	I	CC0001	clinical	2010	Europe	EssC1	F
2435	17-01032	GCA_014314715.1	I	CC0001	clinical	2017	Germany	EssC1	F
2436	PNUSAL007979	GCA_014519965.1	I	CC0001	nonclinical	2020	USA	EssC1	F
2437	94-0319	GCA_009425905.1	I	CC0001	clinical	unknown	nocountry	EssC1	F
2438	PNUSAL008329	GCA_014989885.1	I	CC0001	clinical	unknown	USA	EssC1	F
2439	HPB522	GCA_009603625.1	I	CC0001	nonclinical	unknown	nocountry	EssC1	absent
2440	CFSAN048731	GCA_004662945.1	I	CC0001	nonclinical	2015	USA	EssC1	F
2441	CFSAN048758	GCA_004664725.1	I	CC0001	nonclinical	2015	USA	EssC1	F
2442	CFSAN049076	GCA_004669965.1	I	CC0001	nonclinical	2015	USA	EssC1	F
2443	CFSAN060200	GCA_004682865.1	I	CC0001	nonclinical	2014	USA	EssC1	F
2444	CFSAN048843	GCA_004665235.1	I	CC0001	nonclinical	2015	USA	EssC1	F
2445	CFSAN048719	GCA_004663625.1	I	CC0001	nonclinical	2015	USA	EssC1	F
2446	CFSAN048724	GCA_004662705.1	I	CC0001	nonclinical	2015	USA	EssC1	F
2447	CFSAN048722	GCA_004662665.1	I	CC0001	nonclinical	2015	USA	EssC1	F
2448	CFSAN048720	GCA_004662645.1	I	CC0001	nonclinical	2015	USA	EssC1	F
2449	CFSAN048732	GCA_004663045.1	I	CC0001	nonclinical	2015	USA	EssC1	F
2450	CFSAN048734	GCA_004663525.1	I	CC0001	nonclinical	2015	USA	EssC1	F
2451	CFSAN048733	GCA_004663605.1	I	CC0001	nonclinical	2015	USA	EssC1	F
2452	CFSAN048721	GCA_004662605.1	I	CC0001	nonclinical	2015	USA	EssC1	F
2453	CFSAN048726	GCA_004663985.1	I	CC0001	nonclinical	2015	USA	EssC1	F
2454	CFSAN048840	GCA_004667665.1	I	CC0001	nonclinical	2015	USA	EssC1	F
2455	CFSAN048728	GCA_004664025.1	I	CC0001	nonclinical	2015	USA	EssC1	F
2456	CFSAN048845	GCA_004665215.1	I	CC0001	nonclinical	2015	USA	EssC1	F
2457	CFSAN048839	GCA_004667625.1	I	CC0001	nonclinical	2015	USA	EssC1	F
2458	CFSAN048729	GCA_004663005.1	I	CC0001	nonclinical	2015	USA	EssC1	F
2459	CFSAN060201	GCA_004430635.1	I	CC0001	nonclinical	2014	USA	EssC1	F
2460	CFSAN060199	GCA_003871995.1	I	CC0001	nonclinical	2014	USA	EssC1	F
2461	FDA00009262	GCA_004467185.1	I	CC0001	nonclinical	2015	USA	EssC1	F
2462	CFSAN048723	GCA_004662685.1	I	CC0001	nonclinical	2015	USA	EssC1	F
2463	FDA00009245	GCA_004494185.1	I	CC0001	nonclinical	2015	USA	EssC1	F
2464	CFSAN048841	GCA_004667685.1	I	CC0001	nonclinical	2015	USA	EssC1	F
2465	FDA00009248	GCA_004638905.1	I	CC0001	nonclinical	2015	USA	EssC1	F
2466	CFSAN048846	GCA_004665275.1	I	CC0001	nonclinical	2015	USA	EssC1	F
2467	CFSAN049018	GCA_004665675.1	I	CC0001	nonclinical	2015	USA	EssC1	F
2468	CFSAN048730	GCA_004663025.1	I	CC0001	nonclinical	2015	USA	EssC1	F
2469	FDA00009246	GCA_004494165.1	I	CC0001	nonclinical	2015	USA	EssC1	F
2470	FDA00009247	GCA_004494125.1	I	CC0001	nonclinical	2015	USA	EssC1	F
2471	FDA00009240	GCA_004494065.1	I	CC0001	nonclinical	2015	USA	EssC1	F
2472	FDA00009251	GCA_004638865.1	I	CC0001	nonclinical	2015	USA	EssC1	F
2473	CFSAN048842	GCA_004667705.1	I	CC0001	nonclinical	2015	USA	EssC1	F
2474	FDA00005348	GCA_004455575.1	I	CC0001	nonclinical	2011	USA	EssC1	F
2475	CFSAN048727	GCA_004664005.1	I	CC0001	nonclinical	2015	USA	EssC1	F
2476	FDA00009241	GCA_004495825.1	I	CC0001	nonclinical	2015	USA	EssC1	F
2477	FDA00009252	GCA_004639165.1	I	CC0001	nonclinical	2015	USA	EssC1	F
2478	FDA00009266	GCA_004494325.1	I	CC0001	nonclinical	2015	USA	EssC1	F
2479	FDA00009250	GCA_004640105.1	I	CC0001	nonclinical	2015	USA	EssC1	F
2480	FDA00009244	GCA_004494105.1	I	CC0001	nonclinical	2015	USA	EssC1	F
2481	FDA00009242	GCA_004388745.1	I	CC0001	nonclinical	2015	USA	EssC1	F
2482	FDA00009249	GCA_004639065.1	I	CC0001	nonclinical	2015	USA	EssC1	F
2483	FDA00009260	GCA_004494465.1	I	CC0001	nonclinical	2015	USA	EssC1	F
2484	FDA00005349	GCA_003871055.1	I	CC0001	nonclinical	2011	USA	EssC1	F
2485	FDA00005350	GCA_004455625.1	I	CC0001	nonclinical	2011	USA	EssC1	F
2486	FDA00009264	GCA_004417245.1	I	CC0001	nonclinical	2015	USA	EssC1	F
2487	FSIS1504782	GCA_004641085.1	I	CC0001	nonclinical	2015	USA	EssC1	F
2488	PNUSAL007891	GCA_014509365.1	I	CC0001	clinical	unknown	USA	EssC1	F
2489	PNUSAL008252	GCA_014947445.1	I	CC0001	clinical	unknown	USA	EssC1	F
2490	PNUSAL009144	GCA_016977655.1	I	CC0001	clinical	2002	USA	EssC1	F
2491	PNUSAL003861	GCA_004702045.1	I	CC0001	nonclinical	2018	USA	EssC1	F
2492	PNUSAL003101	GCA_004601485.1	I	CC0001	clinical	2017	USA	EssC1	F
2493	PNUSAL000609	GCA_004508125.1	I	CC0001	clinical	2014	USA	EssC1	F
2494	PNUSAL002420	GCA_004574375.1	I	CC0001	clinical	2016	USA	EssC1	F
2495	08B08300N-1	GCA_004595695.1	I	CC0001	nonclinical	2008	USA	EssC1	F
2496	PNUSAL002810	GCA_004593655.1	I	CC0001	clinical	2016	USA	EssC1	F
2497	FSIS21720660	GCA_004622505.1	I	CC0001	nonclinical	2017	USA	EssC1	F
2498	PNUSAL000187	GCA_004518745.1	I	CC0001	clinical	2013	USA	EssC1	F
2499	PNUSAL003795	GCA_004632615.1	I	CC0001	clinical	2018	USA	EssC1	F
2500	PNUSAL009143	GCA_016977735.1	I	CC0001	clinical	2002	USA	EssC1	F
2501	08B08660I-1	GCA_004596385.1	I	CC0001	nonclinical	2008	USA	EssC1	F
2502	PNUSAL000318	GCA_003606635.1	I	CC0001	clinical	unknown	USA	EssC1	F
2503	FDA00009243	GCA_004494245.1	I	CC0001	nonclinical	2015	USA	EssC1	F
2504	PNUSAL003266	GCA_004618135.1	I	CC0001	clinical	unknown	USA	EssC1	F
2505	PNUSAL000207	GCA_004424215.1	I	CC0001	clinical	2013	USA	EssC1	F
2506	PNUSAL004796	GCA_005244665.1	I	CC0001	clinical	unknown	USA	EssC1	F
2507	J4894	GCA_010099535.1	I	CC0001	clinical	2007	USA	EssC1	F
2508	PNUSAL000862	GCA_004426555.1	I	CC0001	clinical	2014	USA	EssC1	F
2509	PNUSAL004799	GCA_004551285.1	I	CC0001	clinical	unknown	USA	EssC1	F
2510	CFIAFB20130034	GCA_010060885.1	I	CC0001	nonclinical	2013	Canada	EssC1	F
2511	CFIAFB20160121	GCA_010059745.1	I	CC0001	nonclinical	2016	Canada	EssC1	F
2512	CFIAFB20130044	GCA_010036885.1	I	CC0001	nonclinical	2013	Canada	EssC1	F
2513	CFIAFB20160120	GCA_010047945.1	I	CC0001	nonclinical	2016	Canada	EssC1	F
2514	CFIAFB20130035	GCA_010044065.1	I	CC0001	nonclinical	2013	Canada	EssC1	F
2515	CFIAFB20130040	GCA_010044285.1	I	CC0001	nonclinical	2013	Canada	EssC1	F
2516	99-4806	GCA_009447825.1	I	CC0001	clinical	unknown	nocountry	EssC1	F
2517	99-4557	GCA_009448075.1	I	CC0001	clinical	unknown	nocountry	EssC1	F
2518	97-0623	GCA_009278505.1	I	CC0001	clinical	unknown	nocountry	EssC1	F
2519	98-8086	GCA_009279725.1	I	CC0001	clinical	unknown	nocountry	EssC1	F
2520	95-0328	GCA_009311115.1	I	CC0001	clinical	unknown	nocountry	EssC1	F
2521	CFIAFB20150101	GCA_010051185.1	I	CC0001	nonclinical	2015	Canada	EssC1	F
2522	CFIAFB20150105	GCA_010051045.1	I	CC0001	nonclinical	2015	Canada	EssC1	F
2523	CFIAFB20150102	GCA_010048935.1	I	CC0001	nonclinical	2015	Canada	EssC1	F
2524	LS73	GCA_010099295.1	I	CC0001	clinical	unknown	USA	EssC1	F
2525	FLAG-41283-B	GCA_003682675.1	I	CC0001	nonclinical	2018	USA	EssC1	F
2526	LiDS0068	GCA_010096645.1	I	CC0001	clinical	2003	Canada	EssC1	F
2527	J4910	GCA_010099655.1	I	CC0001	clinical	2007	USA	EssC1	F
2528	2010L-2201	GCA_010100195.1	I	CC0001	clinical	2010	USA	EssC1	F
2529	PNUSAL002002	GCA_004648885.1	I	CC0001	clinical	2015	USA	EssC1	F
2530	PNUSAL002919	GCA_004687205.1	I	CC0001	clinical	2017	USA	EssC1	F
2531	PNUSAL004088	GCA_003677605.1	I	CC0001	clinical	unknown	USA	EssC1	F
2532	PNUSAL002121	GCA_004661205.1	I	CC0001	clinical	2016	USA	EssC1	F
2533	PNUSAL003962	GCA_004708115.1	I	CC0001	clinical	unknown	USA	EssC1	F
2534	PNUSAL003755	GCA_004629255.1	I	CC0001	clinical	unknown	USA	EssC1	F
2535	PNUSAL002776	GCA_004592785.1	I	CC0001	clinical	2016	USA	EssC1	F
2536	PNUSAL005027	GCA_007450285.1	I	CC0001	clinical	unknown	USA	EssC1	F
2537	FDA00013391	GCA_004142825.1	I	CC0001	nonclinical	2007	Mexico	EssC1	F
2538	MOD1_LS312	GCA_004437245.1	I	CC0001	nonclinical	1994	USA	EssC1	F
2539	PNUSAL004806	GCA_005244685.1	I	CC0001	clinical	unknown	USA	EssC1	F
2540	772161	GCA_007463415.1	I	CC0001	clinical	2019	UK	EssC1	F
2541	sam_BEB0CF36-1DB2-4B0D-9BFE-631A66D55C3E	GCA_009277065.1	I	CC0001	clinical	2010	Netherlands	EssC1	F
2542	PNUSAL002463	GCA_004576915.1	I	CC0001	clinical	2016	USA	EssC1	F
2543	PNUSAL001815	GCA_004638505.1	I	CC0001	clinical	unknown	USA	EssC1	F
2544	96-0092	GCA_009278325.1	I	CC0001	clinical	unknown	nocountry	EssC1	F
2545	661097	GCA_004477925.1	I	CC0001	nonclinical	2018	UK	EssC1	F
2546	627350	GCA_004479245.1	I	CC0001	nonclinical	2018	UK	EssC1	F
2547	1061961	GCA_016605525.1	I	CC0001	nonclinical	2020	UK	EssC1	F
2548	PNUSAL003896	GCA_004703605.1	I	CC0001	clinical	2018	USA	EssC1	F
2549	PNUSAL003938	GCA_004705305.1	I	CC0001	clinical	2018	USA	EssC1	F
2550	PNUSAL006986	GCA_011700875.1	I	CC0001	clinical	unknown	USA	EssC1	F
2551	Ulm_89	GCA_010091755.1	I	CC0001	clinical	2016	Uruguay	EssC1	F
2552	PNUSAL002561	GCA_004579695.1	I	CC0001	clinical	2016	USA	EssC1	F
2553	PNUSAL000254	GCA_004383255.1	I	CC0001	clinical	unknown	USA	EssC1	F
2554	PNUSAL002722	GCA_004588595.1	I	CC0001	clinical	2016	USA	EssC1	F
2555	PNUSAL002432	GCA_004576335.1	I	CC0001	clinical	2016	USA	EssC1	F
2556	PNUSAL003785	GCA_004632495.1	I	CC0001	clinical	2018	USA	EssC1	F
2557	PNUSAL002476	GCA_004576455.1	I	CC0001	clinical	unknown	USA	EssC1	F
2558	PNUSAL002630	GCA_004588175.1	I	CC0001	clinical	unknown	USA	EssC1	F
2559	18B08020-2	GCA_003685095.1	I	CC0001	nonclinical	2018	USA	EssC1	F
2560	PNUSAL004194	GCA_003681195.1	I	CC0001	nonclinical	2018	USA	EssC1	F
2561	18B08050I-5	GCA_003685315.1	I	CC0001	nonclinical	2018	USA	EssC1	F
2562	PNUSAL004112	GCA_003679815.1	I	CC0001	clinical	unknown	USA	EssC1	F
2563	PNUSAL004193	GCA_003681575.1	I	CC0001	nonclinical	2018	USA	EssC1	F
2564	2842STDY5753977	GCA_900029185.1	I	CC0001	clinical	2012	Netherlands	EssC1	F
2565	2842STDY5753976	GCA_900037335.1	I	CC0001	clinical	2012	Netherlands	EssC1	F
2566	ILCC619	GCA_900074875.1	I	CC0001	clinical	2013	India	EssC1	F
2567	CFSAN045863	GCA_002527155.1	I	CC0001	nonclinical	2014	Italy	EssC1	F
2568	Lm115423	GCA_015883385.1	I	CC0001	clinical	2019	China	EssC1	F
2569	PSU-KV-036LM	GCA_017255455.1	I	CC0001	unknown	2014	Thailand	EssC1	F
2570	JHM230	GCA_013378805.1	I	CC0001	animal	1984	Finland	EssC1	F
2571	PNUSAL003649	GCA_004623555.1	I	CC0001	clinical	unknown	USA	EssC1	F
2572	CFSAN008056	GCA_004510865.1	I	CC0001	nonclinical	2012	USA	EssC1	F
2573	175643	GCA_004729645.1	I	CC0001	clinical	2011	UK	EssC1	F
2574	PNUSAL003015	GCA_004595005.1	I	CC0001	clinical	2017	USA	EssC1	F
2575	PNUSAL003009	GCA_004699305.1	I	CC0001	clinical	unknown	USA	EssC1	F
2576	PNUSAL003732	GCA_004631355.1	I	CC0001	clinical	unknown	USA	EssC1	F
2577	MOD1_LS271	GCA_001481955.1	I	CC0001	clinical	1994	USA	EssC1	F
2578	2842STDY5753974	GCA_900034715.1	I	CC0001	clinical	2012	Netherlands	EssC1	F
2579	PNUSAL004491	GCA_004129315.1	I	CC0001	clinical	2018	USA	EssC1	F
2580	PNUSAL001284	GCA_004386065.1	I	CC0001	clinical	2014	USA	EssC1	F
2581	2013L-5101	GCA_004386465.1	I	CC0001	nonclinical	2011	USA	EssC1	F
2582	05B09350D-1	GCA_009109285.1	I	CC0001	nonclinical	2005	USA	EssC1	F
2583	PNUSAL001928	GCA_004644365.1	I	CC0001	clinical	2015	USA	EssC1	F
2584	PNUSAL004443	GCA_004386565.1	I	CC0001	clinical	2018	USA	EssC1	F
2585	PNUSAL003069	GCA_004599295.1	I	CC0001	clinical	2017	USA	EssC1	F
2586	PNUSAL003091	GCA_004601395.1	I	CC0001	clinical	2017	USA	EssC1	F
2587	PNUSAL003045	GCA_004595595.1	I	CC0001	clinical	2017	USA	EssC1	F
2588	PNUSAL002920	GCA_004687665.1	I	CC0001	clinical	2017	USA	EssC1	F
2589	PNUSAL003177	GCA_004605215.1	I	CC0001	clinical	2017	USA	EssC1	F
2590	PNUSAL003122	GCA_004602415.1	I	CC0001	clinical	unknown	USA	EssC1	F
2591	PNUSAL003112	GCA_004601355.1	I	CC0001	clinical	2017	USA	EssC1	F
2592	PNUSAL002809	GCA_004593775.1	I	CC0001	clinical	2016	USA	EssC1	F
2593	PNUSAL000028	GCA_004418545.1	I	CC0001	clinical	unknown	USA	EssC1	F
2594	PNUSAL002244	GCA_004677705.1	I	CC0001	clinical	2016	USA	EssC1	F
2595	2013L-5102	GCA_004408165.1	I	CC0001	nonclinical	2011	USA	EssC1	F
2596	587479	GCA_004755525.1	I	CC0001	clinical	2018	UK	EssC1	F
2597	PNUSAL001367	GCA_004387165.1	I	CC0001	clinical	2015	USA	EssC1	F
2598	PNUSAL000439	GCA_004385485.1	I	CC0001	clinical	2013	USA	EssC1	F
2599	PNUSAL002673	GCA_004587335.1	I	CC0001	clinical	unknown	USA	EssC1	F
2600	PNUSAL005463	GCA_010017725.1	I	CC0001	clinical	unknown	USA	EssC1	F
2601	92-0358	GCA_009279165.1	I	CC0001	clinical	unknown	nocountry	EssC1	F
2602	PNUSAL001372	GCA_004482565.1	I	CC0001	clinical	unknown	USA	EssC1	F
2603	PNUSAL007725	GCA_014245315.1	I	CC0001	clinical	unknown	USA	EssC1	F
2604	781008	GCA_007903845.1	I	CC0001	clinical	2019	UK	EssC1	F
2605	FDA00013421	GCA_003686015.1	I	CC0001	nonclinical	2018	Venezuela	EssC1	F
2606	PNUSAL004527	GCA_004129355.1	I	CC0001	clinical	2018	USA	EssC1	F
2607	PNUSAL004640	GCA_004410805.1	I	CC0001	clinical	unknown	USA	EssC1	F
2608	J4027	GCA_009990735.1	I	CC0001	clinical	2006	USA	EssC1	F
2609	B12007-71	GCA_009452005.1	I	CC0001	clinical	2012	Taiwan	EssC1	F
2610	B15017-60	GCA_009452105.1	I	CC0001	clinical	2015	Taiwan	EssC1	F
2611	B12074-77	GCA_009454145.1	I	CC0001	clinical	2012	Taiwan	EssC1	F
2612	CG15.174	GCA_009451105.1	I	CC0001	clinical	2015	Taiwan	EssC1	F
2613	08-102-650621	GCA_009195225.1	I	CC0001	clinical	2018	Taiwan	EssC1	F
2614	05-099-716197	GCA_009450655.1	I	CC0001	clinical	2018	Taiwan	EssC1	F
2615	B13010-76	GCA_009451985.1	I	CC0001	clinical	2013	Taiwan	EssC1	F
2616	B14034-39	GCA_009451845.1	I	CC0001	clinical	2014	Taiwan	EssC1	F
2617	08-102-049767 (CD14.128)	GCA_009452565.1	I	CC0001	clinical	2014	Taiwan	EssC1	F
2618	08-102-010093	GCA_009450405.1	I	CC0001	clinical	2018	Taiwan	EssC1	F
2619	B14020-70	GCA_009451725.1	I	CC0001	clinical	2014	Taiwan	EssC1	F
2620	04-105-295425	GCA_009196605.1	I	CC0001	clinical	2019	Taiwan	EssC1	F
2621	PNUSAL004846	GCA_005245705.1	I	CC0001	clinical	unknown	USA	EssC1	F
2622	04-105-599317	GCA_009197605.1	I	CC0001	clinical	2019	Taiwan	EssC1	F
2623	04-105-083873	GCA_009196225.1	I	CC0001	clinical	2018	Taiwan	EssC1	F
2624	04-105-037409	GCA_009450495.1	I	CC0001	clinical	2018	Taiwan	EssC1	F
2625	08-102-496326	GCA_009450565.1	I	CC0001	clinical	2018	Taiwan	EssC1	F
2626	FDA00011539	GCA_004691325.1	I	CC0001	nonclinical	2017	USA	EssC1	F
2627	FDA00011538	GCA_004692365.1	I	CC0001	nonclinical	2017	USA	EssC1	F
2628	FDA00005842	GCA_004514905.1	I	CC0001	nonclinical	2011	USA	EssC1	F
2629	PNUSAL002292	GCA_004679385.1	I	CC0001	clinical	unknown	USA	EssC1	F
2630	FDA00013639	GCA_004130015.1	I	CC0001	nonclinical	2018	USA	EssC1	F
2631	PNUSAL002426	GCA_004573395.1	I	CC0001	clinical	2016	USA	EssC1	F
2632	FDA00005846	GCA_004514885.1	I	CC0001	nonclinical	2011	USA	EssC1	F
2633	FDA00005843	GCA_004514865.1	I	CC0001	nonclinical	2011	USA	EssC1	F
2634	FLAG-04647	GCA_004416865.1	I	CC0001	nonclinical	2014	USA	EssC1	F
2635	FDA00013573	GCA_004150345.1	I	CC0001	nonclinical	2018	USA	EssC1	F
2636	FDA00005841	GCA_004150885.1	I	CC0001	nonclinical	2011	USA	EssC1	F
2637	FDA00005844	GCA_004514745.1	I	CC0001	nonclinical	2011	USA	EssC1	F
2638	FDA00005845	GCA_004514845.1	I	CC0001	nonclinical	2011	USA	EssC1	F
2639	PNUSAL003750	GCA_004629315.1	I	CC0001	clinical	2017	USA	EssC1	F
2640	PNUSAL003679	GCA_004628455.1	I	CC0001	clinical	2017	USA	EssC1	F
2641	PNUSAL001129	GCA_004445845.1	I	CC0001	clinical	unknown	USA	EssC1	F
2642	FDA00011241	GCA_004681785.1	I	CC0001	nonclinical	2017	USA	EssC1	F
2643	TX-AML1502209	GCA_004398465.1	I	CC0001	nonclinical	2015	USA	EssC1	F
2644	PNUSAL005692	GCA_008768055.1	I	CC0001	clinical	unknown	USA	EssC1	F
2645	PNUSAL007675	GCA_014124725.1	I	CC0001	clinical	unknown	USA	EssC1	F
2646	CFSAN048725	GCA_004662765.1	I	CC0001	nonclinical	2015	USA	EssC1	F
2647	FSIS32003573	GCA_013499255.1	I	CC0001	nonclinical	2020	USA	EssC1	F
2648	FSIS32003572	GCA_013618115.1	I	CC0001	nonclinical	2020	USA	EssC1	F
2649	MOD1_LS97	GCA_004424115.1	I	CC0001	nonclinical	unknown	USA	EssC1	F
2650	FLAG-03497	GCA_004501505.1	I	CC0001	nonclinical	2014	USA	EssC1	F
2651	FLAG-04716	GCA_004501285.1	I	CC0001	nonclinical	2014	USA	EssC1	F
2652	FLAG-04667	GCA_004499505.1	I	CC0001	nonclinical	2014	USA	EssC1	F
2653	PNUSAL000902	GCA_004428715.1	I	CC0001	clinical	unknown	USA	EssC1	F
2654	NB17.142	GCA_009451865.1	I	CC0001	clinical	2017	Taiwan	EssC1	F
2655	CFSAN049382	GCA_004584555.1	I	CC0001	nonclinical	2015	USA	EssC1	F
2656	CFSAN049379	GCA_004584735.1	I	CC0001	nonclinical	2015	USA	EssC1	F
2657	CFSAN049381	GCA_004582595.1	I	CC0001	nonclinical	2015	USA	EssC1	F
2658	PNUSAL000854	GCA_004425475.1	I	CC0001	clinical	2014	USA	EssC1	F
2659	PNUSAL004451	GCA_003904295.1	I	CC0001	clinical	2018	USA	EssC1	F
2660	CFSAN022993	GCA_004403645.1	I	CC0001	nonclinical	2014	USA	EssC1	F
2661	PNUSAL003237	GCA_004607055.1	I	CC0001	clinical	2017	USA	EssC1	F
2662	FSIS11815806	GCA_004460215.1	I	CC0001	nonclinical	2018	USA	EssC1	F
2663	PNUSAL001746	GCA_004499905.1	I	CC0001	clinical	2015	USA	EssC1	F
2664	PNUSAL004349	GCA_004455115.1	I	CC0001	clinical	2018	USA	EssC1	F
2665	FSIS1703479	GCA_004606595.1	I	CC0001	nonclinical	2017	USA	EssC1	F
2666	CFSAN026710	GCA_004445225.1	I	CC0001	nonclinical	2014	USA	EssC1	F
2667	PNUSAL004308	GCA_004454855.1	I	CC0001	clinical	2018	USA	EssC1	F
2668	PNUSAL008915	GCA_016488905.1	I	CC0001	clinical	unknown	USA	EssC1	F
2669	FSIS1703478	GCA_004607335.1	I	CC0001	nonclinical	2017	USA	EssC1	F
2670	CFSAN026712	GCA_004407365.1	I	CC0001	nonclinical	2014	USA	EssC1	F
2671	CFSAN026711	GCA_004444685.1	I	CC0001	nonclinical	2014	USA	EssC1	F
2672	FLAG-83231	GCA_004419985.1	I	CC0001	nonclinical	2008	USA	EssC1	F
2673	PNUSAL002867	GCA_004682965.1	I	CC0001	clinical	unknown	USA	EssC1	F
2674	PNUSAL001786	GCA_004643565.1	I	CC0001	clinical	2015	USA	EssC1	F
2675	PNUSAL000896	GCA_004404685.1	I	CC0001	clinical	2014	USA	EssC1	F
2676	FL-29962	GCA_004611335.1	I	CC0001	nonclinical	2017	USA	EssC1	F
2677	FLAG-29962	GCA_004614015.1	I	CC0001	nonclinical	2017	USA	EssC1	F
2678	FDA00014667	GCA_008340405.1	I	CC0001	nonclinical	2019	USA	EssC1	F
2679	CFSAN104126	GCA_010358645.1	I	CC0001	nonclinical	2020	USA	EssC1	F
2680	FDA00014665	GCA_008340765.1	I	CC0001	nonclinical	2019	USA	EssC1	F
2681	FSIS1606866	GCA_006220385.1	I	CC0001	nonclinical	2016	USA	EssC1	F
2682	CFSAN104123	GCA_010357725.1	I	CC0001	nonclinical	2020	USA	EssC1	F
2683	CFSAN104119	GCA_010357675.1	I	CC0001	nonclinical	2020	USA	EssC1	F
2684	07B01996F-1	GCA_008221505.1	I	CC0001	nonclinical	2007	USA	EssC1	F
2685	CFSAN049384	GCA_004584535.1	I	CC0001	nonclinical	2015	USA	EssC1	F
2686	p957-8	GCA_003011575.1	I	CC0001	nonclinical	2011	Canada	EssC1	F
2687	05B09350F-1	GCA_009109085.1	I	CC0001	nonclinical	2005	USA	EssC1	F
2688	07B02257F-1	GCA_008276885.1	I	CC0001	nonclinical	2007	USA	EssC1	F
2689	06B06418F-1	GCA_004413165.1	I	CC0001	nonclinical	2006	USA	EssC1	F
2690	DMG1500452	GCA_010085115.1	I	CC0001	clinical	2014	Australia	EssC1	F
2691	DMG1500344	GCA_010077085.1	I	CC0001	clinical	2013	Australia	EssC1	F
2692	DMG1500298	GCA_010076245.1	I	CC0001	nonclinical	2013	Australia	EssC1	F
2693	DMG1500309	GCA_010076945.1	I	CC0001	clinical	2013	Australia	EssC1	F
2694	DMG1500333	GCA_010077245.1	I	CC0001	nonclinical	2013	Australia	EssC1	F
2695	DMG1500306	GCA_010076865.1	I	CC0001	clinical	2013	Australia	EssC1	F
2696	Lm4082	GCA_010098965.1	I	CC0001	clinical	2013	Australia	EssC1	F
2697	DMG1500159	GCA_010075705.1	I	CC0001	clinical	2012	Australia	EssC1	F
2698	DMG1500160	GCA_010071865.1	I	CC0001	clinical	2012	Australia	EssC1	F
2699	PSU-KV-134LM	GCA_017255515.1	I	CC0001	nonclinical	2015	Thailand	EssC1	F
2700	PNUSAL000474	GCA_000772595.1	I	CC0001	unknown	unknown	USA	EssC1	F
2701	LM12_3	GCA_015352665.1	I	CC0001	nonclinical	2012	China	EssC1	F
2702	DMG1500395	GCA_010083275.1	I	CC0001	clinical	2014	Australia	EssC1	F
2703	DMG1500392	GCA_010083295.1	I	CC0001	clinical	2014	Australia	EssC1	F
2704	DMG1500394	GCA_010071965.1	I	CC0001	clinical	2014	Australia	EssC1	F
2705	DMG1500257	GCA_010072405.1	I	CC0001	clinical	2013	Australia	EssC1	F
2706	DMG1500207	GCA_009605955.1	I	CC0001	clinical	2013	Australia	EssC1	F
2707	DMG1500478	GCA_010074645.1	I	CC0001	clinical	2014	Australia	EssC1	F
2708	DMG1500259	GCA_010075385.1	I	CC0001	clinical	2013	Australia	EssC1	F
2709	DMG1500443	GCA_010078545.1	I	CC0001	clinical	2014	Australia	EssC1	F
2710	DMG1500301	GCA_010076505.1	I	CC0001	nonclinical	2013	Australia	EssC1	F
2711	DMG1500436	GCA_010083675.1	I	CC0001	clinical	2014	Australia	EssC1	F
2712	DMG1500499	GCA_010073655.1	I	CC0001	clinical	2015	Australia	EssC1	F
2713	DMG1500481	GCA_009999205.1	I	CC0001	clinical	2014	Australia	EssC1	F
2714	DMG1500269	GCA_010076185.1	I	CC0001	clinical	2013	Australia	EssC1	F
2715	98-2034	GCA_009279705.1	I	CC0001	clinical	unknown	nocountry	EssC1	F
2716	J3558	GCA_004487685.1	I	CC0001	clinical	unknown	USA	EssC1	F
2717	PNUSAL000474	GCA_000772595.2	I	CC0001	clinical	2013	USA	EssC1	F
2718	PNUSAL004587	GCA_004463945.1	I	CC0001	clinical	2018	USA	EssC1	F
2719	J3552	GCA_010099175.1	I	CC0001	clinical	2005	USA	EssC1	F
2720	J3552	GCA_003676645.1	I	CC0001	clinical	unknown	USA	EssC1	F
2721	PNUSAL002353	GCA_004571375.1	I	CC0001	clinical	unknown	USA	EssC1	F
2722	E916	GCA_010111135.1	I	CC0001	nonclinical	2015	South-Africa	EssC1	F
2723	99-6369	GCA_009425365.1	I	CC0001	clinical	unknown	nocountry	EssC1	F
2724	07B04613I-10	GCA_008340825.1	I	CC0001	nonclinical	2007	USA	EssC1	F
2725	07B04613H-10	GCA_008340805.1	I	CC0001	nonclinical	2007	USA	EssC1	F
2726	07B04613N-6	GCA_008339285.1	I	CC0001	nonclinical	2007	USA	EssC1	F
2727	YA00058452	GCA_004701685.1	I	CC0001	clinical	unknown	South-Africa	EssC1	F
2728	23034	GCA_004719245.1	I	CC0001	clinical	2013	UK	EssC1	F
2729	A76938	GCA_013490585.1	I	CC0001	nonclinical	2017	USA	EssC1	F
2730	lmo2020	GCA_016404955.1	I	CC0001	clinical	2020	China	EssC1	F
2731	L_mono_PL_234	GCA_013432925.1	I	CC0001	nonclinical	2015	Poland	EssC1	F
2732	2842STDY5753947	GCA_900034665.1	I	CC0001	clinical	2012	Netherlands	EssC1	F
2733	2842STDY5753948	GCA_900035235.1	I	CC0001	clinical	2012	Netherlands	EssC1	F
2734	N11-2292	GCA_003587235.1	I	CC0001	clinical	2011	Switzerland	EssC1	F
2735	N11-2292	GCA_013382015.1	I	CC0001	clinical	2011	Switzerland	EssC1	F
2736	CFSAN002284	GCA_001752245.1	I	CC0001	clinical	unknown	nocountry	EssC1	F
2737	OLM_10	GCA_001746885.1	I	CC0001	clinical	1933	USA	EssC1	F
2738	Lm 49	GCA_013382275.1	I	CC0001	nonclinical	1999	Switzerland	EssC1	F
2739	Lm220	GCA_001711325.1	I	CC0001	nonclinical	1999	Switzerland	EssC1	F
2740	FBUNT	GCA_003121665.1	I	CC0001	clinical	1996	Argentina	EssC1	F
2741	Lmo5148	GCA_009755465.1	I	CC0001	clinical	2017	China	EssC1	F
2742	PNUSAL002857	GCA_004681345.1	I	CC0001	clinical	2017	USA	EssC1	F
2743	CFSAN076042	GCA_011702475.1	I	CC0001	nonclinical	2013	USA	EssC1	F
2744	CFSAN079041	GCA_011679595.1	I	CC0001	nonclinical	2015	USA	EssC1	F
2745	CFSAN078561	GCA_011664195.1	I	CC0001	nonclinical	2014	USA	EssC1	F
2746	CFSAN081682	GCA_011649935.1	I	CC0001	nonclinical	2016	USA	EssC1	F
2747	CFSAN076012	GCA_011666315.1	I	CC0001	nonclinical	2013	USA	EssC1	F
2748	CFSAN078595	GCA_011667605.1	I	CC0001	nonclinical	2014	USA	EssC1	F
2749	J2213	GCA_001866565.1	I	CC0001	clinical	2003	USA	EssC1	F
2750	PNUSAL002253	GCA_004677865.1	I	CC0001	clinical	2016	USA	EssC1	F
2751	PNUSAL000725	GCA_004422315.1	I	CC0001	clinical	unknown	USA	EssC1	F
2752	FDA00006415	GCA_004624255.1	I	CC0001	nonclinical	2003	USA	EssC1	F
2753	02-1103	GCA_002213885.1	I	CC0001	clinical	2002	Canada	EssC1	F
2754	02-1289	GCA_002213925.1	I	CC0001	clinical	2002	Canada	EssC1	F
2755	02-1792	GCA_002213945.1	I	CC0001	nonclinical	2002	Canada	EssC1	F
2756	CFIAFB20020005	GCA_010052135.1	I	CC0001	nonclinical	2002	Canada	EssC1	F
2757	CFIAFB20020007	GCA_010052345.1	I	CC0001	nonclinical	2002	Canada	EssC1	F
2758	LiDS0113	GCA_010098705.1	I	CC0001	nonclinical	2002	Canada	EssC1	F
2759	CFIAFB20020004	GCA_010053685.1	I	CC0001	nonclinical	2002	Canada	EssC1	F
2760	Lm69	GCA_001711055.1	I	CC0001	nonclinical	2009	Canada	EssC1	F
2761	Lm77	GCA_001711215.1	I	CC0001	nonclinical	2009	Canada	EssC1	F
2762	CDPHFDLB-F09M01172	GCA_002490165.1	I	CC0001	nonclinical	2009	USA	EssC1	F
2763	Lm88	GCA_001711085.1	I	CC0001	nonclinical	2009	Canada	EssC1	F
2764	LiDS0085	GCA_009999605.1	I	CC0001	animal	2002	Canada	EssC1	F
2765	CFIAFB20020001	GCA_010054505.1	I	CC0001	nonclinical	2002	Canada	EssC1	F
2766	CFSAN028664	GCA_004478445.1	I	CC0001	nonclinical	2011	USA	EssC1	F
2767	CFSAN028663	GCA_004480005.1	I	CC0001	nonclinical	2011	USA	EssC1	F
2768	A4364	GCA_013492375.1	I	CC0001	nonclinical	2016	USA	EssC1	F
2769	A52034	GCA_013489885.1	I	CC0001	nonclinical	2016	USA	EssC1	F
2770	10-092876-1547_LM7	GCA_001999065.1	I	CC0001	nonclinical	2006	nocountry	EssC1	F
2771	LM09_2018	GCA_016598035.1	I	CC0001	nonclinical	2009	China	EssC1	F
2772	FRR_B_2727	GCA_002115065.1	I	CC0001	nonclinical	1988	Australia	EssC1	F
2773	DMG1500024	GCA_010080535.1	I	CC0001	nonclinical	1998	Australia	EssC1	F
2774	20103719	GCA_009608655.1	I	CC0001	clinical	2010	Denmark	EssC1	F
2775	DMG1500169	GCA_010075805.1	I	CC0001	clinical	2012	Australia	EssC1	F
2776	DMG1500435	GCA_010083955.1	I	CC0001	clinical	2014	Australia	EssC1	F
2777	RL10000035	GCA_004541145.1	I	CC0001	nonclinical	2012	Europe	EssC1	F
2778	RL10000034	GCA_004543545.1	I	CC0001	nonclinical	2012	Europe	EssC1	F
2779	sam_8B1AD79B-50FE-4D1A-81CC-F635D9EC0034	GCA_009276005.1	I	CC0001	clinical	2010	Netherlands	EssC1	F
2780	PNUSAL002736	GCA_004591335.1	I	CC0001	clinical	unknown	USA	EssC1	F
2781	CFSAN021235	GCA_011700975.1	I	CC0001	nonclinical	2009	Ukraine	EssC1	F
2782	sam_D44B4765-ACCE-4440-9EA1-813E0C177C7A	GCA_009306195.1	I	CC0001	clinical	2010	Belgium	EssC1	F
2783	CFSAN078562	GCA_011696935.1	I	CC0001	nonclinical	2014	USA	EssC1	F
2784	HPB1013	GCA_009603165.1	I	CC0001	clinical	unknown	nocountry	EssC1	F
2785	17-06105	GCA_014313375.1	I	CC0001	clinical	2017	Germany	EssC1	F
2786	sam_C3D0F52E-0E9D-430E-9B77-F170D9FE12BD	GCA_009277225.1	I	CC0001	clinical	2010	Netherlands	EssC1	F
2787	PNUSAL002358	GCA_004574435.1	I	CC0001	clinical	2016	USA	EssC1	F
2788	CFSAN078532	GCA_011700555.1	I	CC0001	nonclinical	2014	USA	EssC1	F
2789	PNUSAL004257	GCA_004454445.1	I	CC0001	clinical	2018	USA	EssC1	F
2790	PNUSAL004293	GCA_004142125.1	I	CC0001	clinical	2018	USA	EssC1	F
2791	PNUSAL002025	GCA_004653465.1	I	CC0001	clinical	unknown	USA	EssC1	F
2792	PNUSAL001879	GCA_004643865.1	I	CC0001	clinical	2015	USA	EssC1	F
2793	PNUSAL003030	GCA_004594915.1	I	CC0001	clinical	unknown	USA	EssC1	F
2794	PNUSAL001759	GCA_004637785.1	I	CC0001	clinical	2015	USA	EssC1	F
2795	PNUSAL006534	GCA_010086255.1	I	CC0001	clinical	unknown	USA	EssC1	F
2796	PNUSAL004732	GCA_004474905.1	I	CC0001	clinical	unknown	USA	EssC1	F
2797	PNUSAL004593	GCA_004408625.1	I	CC0001	clinical	2018	USA	EssC1	F
2798	PNUSAL001369	GCA_004414265.1	I	CC0001	clinical	unknown	USA	EssC1	F
2799	LiDS0086	GCA_010097285.1	I	CC0001	nonclinical	2002	Canada	EssC1	F
2800	CFIAFB20020003	GCA_010054525.1	I	CC0001	nonclinical	2002	Canada	EssC1	F
2801	LiDS0065	GCA_010095865.1	I	CC0001	clinical	2002	Canada	EssC1	F
2802	LiDS0093	GCA_010097405.1	I	CC0001	nonclinical	unknown	Canada	EssC1	F
2803	02-2447	GCA_009279565.1	I	CC0001	clinical	unknown	nocountry	EssC1	F
2804	PNUSAL000770	GCA_004653965.1	I	CC0001	clinical	2015	USA	EssC1	F
2805	PNUSAL001468	GCA_004415425.1	I	CC0001	clinical	2015	USA	EssC1	F
2806	PNUSAL001787	GCA_004500125.1	I	CC0001	clinical	2015	USA	EssC1	F
2807	PNUSAL003945	GCA_004706525.1	I	CC0001	clinical	2018	USA	EssC1	F
2808	FDA00012278	GCA_004617975.1	I	CC0001	nonclinical	2017	USA	EssC1	F
2809	PNUSAL002804	GCA_004593835.1	I	CC0001	clinical	unknown	USA	EssC1	F
2810	PNUSAL003420	GCA_004621315.1	I	CC0001	clinical	2017	USA	EssC1	F
2811	TX-ACF1401158	GCA_004495845.1	I	CC0001	nonclinical	2014	USA	EssC1	F
2812	CFSAN018277	GCA_004516525.1	I	CC0001	nonclinical	2014	USA	EssC1	F
2813	AX04	GCA_014309395.1	I	CC0001	nonclinical	2018	USA	EssC1	F
2814	PNUSAL007861	GCA_014350935.1	I	CC0001	clinical	unknown	USA	EssC1	F
2815	PNUSAL009555	GCA_017586225.1	I	CC0001	clinical	2021	USA	EssC1	F
2816	LiDS0042	GCA_009990525.1	I	CC0001	nonclinical	2009	Canada	EssC1	F
2817	02-1115	GCA_009448585.1	I	CC0001	clinical	unknown	nocountry	EssC1	F
2818	sam_E0B5D929-8452-428C-8230-6DBD9FB97B37	GCA_009275725.1	I	CC0001	clinical	2014	Belgium	EssC1	F
2819	MOD1_LS173	GCA_006149585.1	I	CC0001	clinical	1988	nocountry	EssC1	F
2820	481	GCA_015021915.1	I	CC0001	nonclinical	2006	USA	EssC1	F
2821	J4791	GCA_003683135.1	I	CC0001	clinical	2007	USA	EssC1	F
2822	FSL C1-0122	GCA_009199145.1	I	CC0001	clinical	1998	USA	EssC1	F
2823	FSLC1-122	GCA_003684175.1	I	CC0001	clinical	1998	USA	EssC1	F
2824	CFSAN010978	GCA_004507065.1	I	CC0001	nonclinical	2014	China	EssC1	F
2825	171319	GCA_004724325.1	I	CC0001	clinical	2014	UK	EssC1	F
2826	sam_D29D488E-AC9A-4AF7-96B0-4CDAEA1A435C	GCA_009276965.1	I	CC0001	clinical	2010	Netherlands	EssC1	F
2827	895921	GCA_011071965.1	I	CC0001	nonclinical	2011	UK	EssC1	F
2828	417242	GCA_004746585.1	I	CC0001	nonclinical	2017	UK	EssC1	F
2829	20151567	GCA_010080175.1	I	CC0001	clinical	2015	Denmark	EssC1	F
2830	CFSAN076554	GCA_017068815.1	I	CC0001	unknown	2016	USA	EssC1	F
2831	CFSAN059916	GCA_004594395.1	I	CC0001	nonclinical	2016	USA	EssC1	F
2832	CFSAN059917	GCA_004680825.1	I	CC0001	nonclinical	2016	USA	EssC1	F
2833	CFSAN061614	GCA_004433825.1	I	CC0001	nonclinical	2014	USA	EssC1	F
2834	CFSAN060071	GCA_004431765.1	I	CC0001	nonclinical	2014	USA	EssC1	F
2835	CFSAN048784	GCA_004667545.1	I	CC0001	nonclinical	2015	USA	EssC1	F
2836	CFSAN060738	GCA_004685585.1	I	CC0001	nonclinical	2014	USA	EssC1	F
2837	CFSAN034721	GCA_004397945.1	I	CC0001	nonclinical	2014	USA	EssC1	F
2838	CFSAN011074	GCA_004710665.1	I	CC0001	nonclinical	2010	USA	EssC1	F
2839	PNUSAL008413	GCA_015078235.1	I	CC0001	clinical	unknown	USA	EssC1	F
2840	CFIAFB20130045	GCA_010042525.1	I	CC0001	nonclinical	2013	Canada	EssC1	F
2841	16-04263	GCA_009272805.1	I	CC0001	clinical	2016	Germany	EssC1	F
2842	16-04262	GCA_009272765.1	I	CC0001	clinical	2016	Germany	EssC1	F
2843	17-06139	GCA_014318555.1	I	CC0001	clinical	2017	Germany	EssC1	F
2844	CFSAN021234	GCA_011655575.1	I	CC0001	nonclinical	2009	Ukraine	EssC1	F
2845	sam_8F87D747-8BCE-4C52-AAD0-6E7EB548BC4C	GCA_009490565.1	I	CC0001	clinical	2011	Austria	EssC1	F
2846	CFSAN021236	GCA_011701175.1	I	CC0001	nonclinical	2009	Ukraine	EssC1	F
2847	DK_081	GCA_010000425.1	I	CC0001	clinical	2011	Denmark	EssC1	F
2848	sam_E94421A8-7250-4959-81FD-A416FB3C3EE3	GCA_009277265.1	I	CC0001	clinical	2010	Netherlands	EssC1	F
2849	sam_99D48A0D-F002-4A9F-B97C-C559573244F5	GCA_009423745.1	I	CC0001	clinical	2014	Netherlands	EssC1	F
2850	sam_57D7F579-B7AA-4CCA-9240-A74636C17391	GCA_009424525.1	I	CC0001	clinical	2014	Netherlands	EssC1	F
2851	2016-051842-024-01	GCA_013136295.1	I	CC0001	clinical	2013	Italy	EssC1	F
2852	CFSAN079078	GCA_011652525.1	I	CC0001	nonclinical	2015	USA	EssC1	F
2853	PNUSAL009141	GCA_016977615.1	I	CC0001	clinical	2002	USA	EssC1	F
2854	CFSAN073940	GCA_011750225.1	I	CC0001	nonclinical	2012	USA	EssC1	F
2855	CFSAN068142	GCA_011667675.1	I	CC0001	nonclinical	2012	USA	EssC1	F
2856	99-4556	GCA_009447425.1	I	CC0001	clinical	unknown	nocountry	EssC1	F
2857	PNUSAL002407	GCA_004573355.1	I	CC0001	clinical	2016	USA	EssC1	F
2858	AUSMDU00022855	GCA_004471465.1	I	CC0001	clinical	2018	Australia	EssC1	F
2859	DMG1500428	GCA_010083515.1	I	CC0001	nonclinical	2014	Australia	EssC1	F
2860	PNUSAL001203	GCA_004447685.1	I	CC0001	clinical	2014	USA	EssC1	F
2861	LiDS0064	GCA_009990465.1	I	CC0001	clinical	2002	Canada	EssC1	F
2862	CFSAN072484	GCA_004728505.1	I	CC0001	clinical	unknown	USA	EssC1	F
2863	LiDS0048	GCA_010097025.1	I	CC0001	clinical	2002	Canada	EssC1	F
2864	FLAG-2239	GCA_004624135.1	I	CC0001	nonclinical	2000	USA	EssC1	F
2865	FDA00006193	GCA_004628915.1	I	CC0001	nonclinical	2004	Chile	EssC1	F
2866	FDA00006194	GCA_004385125.1	I	CC0001	nonclinical	2004	Chile	EssC1	F
2867	PNUSAL004902	GCA_005924845.1	I	CC0001	clinical	unknown	USA	EssC1	F
2868	16-03340	GCA_009272445.1	I	CC0001	clinical	2016	Germany	EssC1	F
2869	16-01200	GCA_009305415.1	I	CC0001	clinical	2016	Germany	EssC1	F
2870	16-04720	GCA_009274365.1	I	CC0001	clinical	2016	Germany	EssC1	F
2871	16-02899	GCA_009419965.1	I	CC0001	clinical	2016	Germany	EssC1	F
2872	PNUSAL000074	GCA_004424875.1	I	CC0001	clinical	unknown	USA	EssC1	F
2873	PNUSAL001193	GCA_004444545.1	I	CC0001	clinical	2014	USA	EssC1	F
2874	PNUSAL002143	GCA_004665515.1	I	CC0001	clinical	2016	USA	EssC1	F
2875	PNUSAL002080	GCA_004657665.1	I	CC0001	clinical	unknown	USA	EssC1	F
2876	FDA00005347	GCA_004406895.1	I	CC0001	nonclinical	2011	USA	EssC1	F
2877	FDA00009259	GCA_004388785.1	I	CC0001	nonclinical	2015	USA	EssC1	F
2878	FDA00009258	GCA_004639245.1	I	CC0001	nonclinical	2015	USA	EssC1	F
2879	FDA00009267	GCA_004494215.1	I	CC0001	nonclinical	2015	USA	EssC1	F
2880	FDA00009263	GCA_004639295.1	I	CC0001	nonclinical	2015	USA	EssC1	F
2881	FDA00009268	GCA_004494265.1	I	CC0001	nonclinical	2015	USA	EssC1	F
2882	FDA00009257	GCA_004494425.1	I	CC0001	nonclinical	2015	USA	EssC1	F
2883	FSIS1608510	GCA_004585375.1	I	CC0001	nonclinical	2016	USA	EssC1	F
2884	FSIS1607514	GCA_004575075.1	I	CC0001	nonclinical	2016	USA	EssC1	F
2885	FSIS1700805	GCA_004695525.1	I	CC0001	nonclinical	2010	USA	EssC1	F
2886	PNUSAL003864	GCA_004702845.1	I	CC0001	clinical	unknown	USA	EssC1	F
2887	04-6404	GCA_009313135.1	I	CC0001	clinical	unknown	nocountry	EssC1	F
2888	06-5427	GCA_009314995.1	I	CC0001	clinical	unknown	nocountry	EssC1	F
2889	CFIAFB20150104	GCA_010051125.1	I	CC0001	nonclinical	2015	Canada	EssC1	F
2890	CFIAFB20150096	GCA_010062285.1	I	CC0001	nonclinical	2015	Canada	EssC1	F
2891	CFIAFB20110048	GCA_010037225.1	I	CC0001	nonclinical	2011	Canada	EssC1	F
2892	PNUSAL004278	GCA_004453905.1	I	CC0001	clinical	unknown	USA	EssC1	F
2893	PNUSAL006630	GCA_010089275.1	I	CC0001	clinical	unknown	USA	EssC1	F
2894	95-0213	GCA_009445845.1	I	CC0001	clinical	unknown	nocountry	EssC1	F
2895	KRLIS16	GCA_013807825.1	I	CC0001	clinical	2017	South-Korea	EssC1	F
2896	17-01363	GCA_014321695.1	I	CC0001	clinical	2017	Germany	EssC1	F
2897	627351	GCA_004476965.1	I	CC0001	nonclinical	2018	UK	EssC1	F
2898	661101	GCA_004478625.1	I	CC0001	nonclinical	2018	UK	EssC1	F
2899	HPB1679	GCA_009603045.1	I	CC0001	clinical	unknown	Canada	EssC1	F
2900	20114611	GCA_009489725.1	I	CC0001	clinical	2011	Denmark	EssC1	F
2901	FDA00005351	GCA_004385395.1	I	CC0001	nonclinical	2011	Peru	EssC1	F
2902	A17/589-1	GCA_015228555.1	I	CC0001	nonclinical	unknown	nocountry	EssC1	F
2903	PNUSAL005891	GCA_009254905.1	I	CC0001	clinical	unknown	USA	EssC1	F
2904	389691	GCA_004752265.1	I	CC0001	nonclinical	2017	UK	EssC1	F
2905	KRLIS7	GCA_013808485.1	I	CC0001	clinical	2013	South-Korea	EssC1	F
2906	PNUSAL000110	GCA_004422435.1	I	CC0001	clinical	unknown	USA	EssC1	F
2907	R15.1000	GCA_009451225.1	I	CC0001	clinical	2015	Taiwan	EssC1	F
2908	08-102-049771 (CD14.132)	GCA_009450425.1	I	CC0001	clinical	2014	Taiwan	EssC1	F
2909	08-102-650604	GCA_009196065.1	I	CC0001	clinical	2018	Taiwan	EssC1	F
2910	FDA00009265	GCA_004494505.1	I	CC0001	nonclinical	2015	USA	EssC1	F
2911	FDA00009261	GCA_004640205.1	I	CC0001	nonclinical	2015	USA	EssC1	F
2912	FSIS1703477	GCA_004606555.1	I	CC0001	nonclinical	2017	USA	EssC1	F
2913	FSIS1703480	GCA_004607355.1	I	CC0001	nonclinical	2017	USA	EssC1	F
2914	PNUSAL004502	GCA_004458285.1	I	CC0001	clinical	2018	USA	EssC1	F
2915	PNUSAL007237	GCA_012862875.1	I	CC0001	clinical	unknown	USA	EssC1	F
2916	FLAG-41283-A	GCA_003682595.1	I	CC0001	nonclinical	2018	USA	EssC1	F
2917	sam_6B444137-DCFF-469E-A308-9B76342AA47E	GCA_009276985.1	I	CC0001	clinical	2010	Netherlands	EssC1	F
2918	J3558	GCA_010100655.1	I	CC0001	clinical	2005	USA	EssC1	F
2919	sam_24F7C5D3-CCB5-4613-872A-1F09CD0D087B	GCA_009446705.1	I	CC0001	clinical	2015	Netherlands	EssC1	F
2920	PNUSAL002282	GCA_004677885.1	I	CC0001	clinical	2016	USA	EssC1	F
2921	PNUSAL002316	GCA_004572315.1	I	CC0001	clinical	2016	USA	EssC1	F
2922	PNUSAL000700	GCA_004420515.1	I	CC0001	clinical	2014	USA	EssC1	F
2923	98-0445	GCA_009312185.1	I	CC0001	clinical	unknown	nocountry	EssC1	F
2924	AF32	GCA_009487485.1	I	CC0001	nonclinical	1998	France	EssC1	F
2925	ILCC175	GCA_900064425.1	I	CC0001	animal	2009	India	EssC1	F
2926	ILCC042	GCA_900064415.1	I	CC0001	animal	2006	India	EssC1	F
2927	ILCC031	GCA_900064775.1	I	CC0001	clinical	2006	India	EssC1	F
2928	ILCC025	GCA_900064405.1	I	CC0001	animal	2010	India	EssC1	F
2929	BHU3	GCA_000806405.1	I	CC0001	clinical	2014	India	EssC1	F
2930	BHU2	GCA_000806455.1	I	CC0001	nonclinical	2014	India	EssC1	F
2931	BHU1	GCA_000806395.1	I	CC0001	nonclinical	2014	India	EssC1	F
2932	BCW_2356	GCA_001751445.1	I	CC0001	unknown	unknown	nocountry	EssC1	F
2933	NIHS-28	GCA_000974345.1	I	CC0001	clinical	unknown	Japan	EssC1	F
2934	CFSAN060106	GCA_004404285.1	I	CC0001	nonclinical	2014	USA	EssC1	F
2935	CFSAN059928	GCA_004594315.1	I	CC0001	nonclinical	2016	USA	EssC1	F
2936	CFSAN059926	GCA_004594375.1	I	CC0001	nonclinical	2016	USA	EssC1	F
2937	CFSAN059923	GCA_004594435.1	I	CC0001	nonclinical	2016	USA	EssC1	F
2938	CFSAN059925	GCA_004594455.1	I	CC0001	nonclinical	2016	USA	EssC1	F
2939	CFSAN059927	GCA_004594335.1	I	CC0001	nonclinical	2016	USA	EssC1	F
2940	CFSAN059929	GCA_004594275.1	I	CC0001	nonclinical	2016	USA	EssC1	F
2941	CFSAN060770	GCA_004685785.1	I	CC0001	nonclinical	2014	USA	EssC1	F
2942	CFSAN033432	GCA_004504195.1	I	CC0001	nonclinical	2014	USA	EssC1	F
2943	PNUSAL003212	GCA_004607115.1	I	CC0001	clinical	2017	USA	EssC1	F
2944	NC_312160060	GCA_004762725.1	I	CC0001	nonclinical	2013	Paraguay	EssC1	F
2945	PNUSAL000072	GCA_004424935.1	I	CC0001	clinical	unknown	USA	EssC1	F
2946	CFSAN076034	GCA_011685455.1	I	CC0001	nonclinical	2013	USA	EssC1	F
2947	J4456	GCA_010100435.1	I	CC0001	clinical	2007	USA	EssC1	F
2948	PNUSAL002155	GCA_004665095.1	I	CC0001	clinical	unknown	USA	EssC1	F
2949	LiDS0057	GCA_010096725.1	I	CC0001	clinical	2009	Canada	EssC1	F
2950	PNUSAL001172	GCA_004446145.1	I	CC0001	clinical	unknown	USA	EssC1	F
2951	LS71	GCA_010099955.1	I	CC0001	clinical	unknown	USA	EssC1	F
2952	PNUSAL004023	GCA_003642345.1	I	CC0001	clinical	2018	USA	EssC1	F
2953	CFSAN076492	GCA_017120105.1	I	CC0001	animal	2015	USA	EssC1/C5	F
2954	CFSAN045924	GCA_002527025.1	I	CC0001	nonclinical	2014	Italy	EssC1	F
2955	F2-382	GCA_000974325.1	I	CC0001	unknown	unknown	nocountry	EssC1	F
2956	01-5586	GCA_009427385.1	I	CC0001	clinical	unknown	nocountry	EssC1	F
2957	PNUSAL009411	GCA_017374635.1	I	CC0001	clinical	2004	USA	EssC1	F
2958	CFSAN048629	GCA_004662105.1	I	CC0001	nonclinical	2015	USA	EssC1	F
2959	PNUSAL003752	GCA_004631455.1	I	CC0001	clinical	2017	USA	EssC1	F
2960	FDA00012403	GCA_004626135.1	I	CC0001	nonclinical	2017	India	EssC1	F
2961	PNUSAL003753	GCA_004629395.1	I	CC0001	clinical	2017	USA	EssC1	F
2962	FDA00013390	GCA_004456125.1	I	CC0001	nonclinical	2006	India	EssC1	F
2963	CIIMS-PH-1	GCA_003433415.1	I	CC0001	clinical	2016	India	EssC1	F
2964	sam_74987961-49F7-4A1B-AE6A-17B4F9308FB9	GCA_009275165.1	I	CC0001	clinical	2013	Belgium	EssC1	F
2965	PNUSAL008423	GCA_015073405.1	I	CC0001	clinical	unknown	USA	EssC1	F
2966	PNUSAL008496	GCA_015217625.1	I	CC0001	clinical	unknown	USA	EssC1	F
2967	PNUSAL008251	GCA_014947825.1	I	CC0001	clinical	unknown	USA	EssC1	F
2968	PNUSAL009403	GCA_017374275.1	I	CC0001	clinical	2004	USA	EssC1	F
2969	PNUSAL001519	GCA_004416065.1	I	CC0001	clinical	2015	USA	EssC1	F
2970	PNUSAL003617	GCA_004623575.1	I	CC0001	clinical	2017	USA	EssC1	F
2971	PNUSAL005418	GCA_008187805.1	I	CC0001	clinical	unknown	USA	EssC1	F
2972	PNUSAL005699	GCA_008552085.1	I	CC0001	clinical	unknown	USA	EssC1	F
2973	CFSAN073918	GCA_011697355.1	I	CC0001	nonclinical	2012	USA	EssC1	F
2974	CFSAN078604	GCA_011679615.1	I	CC0001	nonclinical	2014	USA	EssC1	F
2975	J3422	GCA_001866365.1	I	CC0001	clinical	2005	USA	EssC1	F
2976	BS-26	GCA_001880165.1	I	CC0001	nonclinical	unknown	nocountry	EssC1	F
2977	PNUSAL002485	GCA_004576795.1	I	CC0001	clinical	2016	USA	EssC1	F
2978	PNUSAL004681	GCA_004396005.1	I	CC0001	clinical	unknown	USA	EssC1	F
2979	CFSAN095633	GCA_007464435.1	I	CC0001	nonclinical	2019	USA	EssC1	F
2980	PNUSAL004929	GCA_006354695.1	I	CC0001	clinical	unknown	USA	EssC1	F
2981	FDA00012008	GCA_004607415.1	I	CC0001	nonclinical	2017	USA	EssC1	F
2982	PNUSAL006766	GCA_010066005.1	I	CC0001	clinical	unknown	USA	EssC1	F
2983	Li_2108	GCA_005154665.1	I	CC0001	animal	unknown	USA	EssC1	F
2984	FDAARGOS_607	GCA_006364035.1	I	CC0001	animal	unknown	USA	EssC1	F
2985	NRRL_B-33794	GCA_001761085.1	I	CC0001	clinical	2005	nocountry	EssC1	F
2986	CFSAN003414	GCA_004714425.1	I	CC0001	animal	unknown	USA	EssC1	F
2987	BCW_2380	GCA_001751865.1	I	CC0639	unknown	unknown	nocountry	EssC1	F
2988	CFSAN002244	GCA_002915045.2	I	CC0639	nonclinical	2012	USA	EssC1	F
2989	PNUSAL000022	GCA_003607085.1	I	CC0639	clinical	2013	USA	EssC1	F
2990	CFSAN078614	GCA_011696675.1	I	CC0639	nonclinical	2014	USA	EssC1	F
2991	CFSAN081632	GCA_011681535.1	I	CC0639	nonclinical	2015	USA	EssC1	F
2992	CFSAN081586	GCA_011661395.1	I	CC0639	nonclinical	2015	USA	EssC1	F
2993	CFSAN081509	GCA_011681665.1	I	CC0639	nonclinical	2015	USA	EssC1	F
2994	CFSAN079040	GCA_011700435.1	I	CC0639	nonclinical	2015	USA	EssC1	F
2995	CFSAN075994	GCA_011653395.1	I	CC0639	nonclinical	2013	USA	EssC1	F
2996	CFSAN081631	GCA_011648935.1	I	CC0639	nonclinical	2015	USA	EssC1	F
2997	CFSAN073891	GCA_011700695.1	I	CC0639	nonclinical	2012	USA	EssC1	F
2998	CFSAN073919	GCA_011664555.1	I	CC0639	nonclinical	2012	USA	EssC1	F
2999	CFSAN075995	GCA_011663775.1	I	CC0639	nonclinical	2013	USA	EssC1	F
3000	CFSAN092784	GCA_011667425.1	I	CC0639	nonclinical	2016	USA	EssC1	F
3001	CFSAN079032	GCA_011677105.1	I	CC0639	nonclinical	2015	USA	EssC1	F
3002	CFSAN007940	GCA_004506445.1	I	CC0639	nonclinical	2012	USA	EssC1	F
3003	CFSAN076015	GCA_011652825.1	I	CC0639	nonclinical	2013	USA	EssC1	F
3004	CFSAN076025	GCA_011655775.1	I	CC0639	nonclinical	2013	USA	EssC1	F
3005	12-3902	GCA_009279805.1	I	CC0639	clinical	unknown	Canada	EssC1	F
3006	CFSAN078611	GCA_011656715.1	I	CC0639	nonclinical	2014	USA	EssC1	F
3007	CFSAN073898	GCA_011664475.1	I	CC0639	nonclinical	2012	USA	EssC1	F
3008	CFSAN073911	GCA_011698695.1	I	CC0639	nonclinical	2012	USA	EssC1	F
3009	CFSAN073901	GCA_011661655.1	I	CC0639	nonclinical	2012	USA	EssC1	F
3010	CFSAN076023	GCA_011664095.1	I	CC0639	nonclinical	2013	USA	EssC1	F
3011	CFSAN076021	GCA_011656375.1	I	CC0639	nonclinical	2013	USA	EssC1	F
3012	CFSAN003407	GCA_004714625.1	I	CC0639	clinical	unknown	USA	EssC1	F
3013	NRRL_B-33644	GCA_001761005.1	I	CC0639	clinical	2004	USA	EssC1	F
3014	CFSAN076041	GCA_011697295.1	I	CC0639	nonclinical	2013	USA	EssC1	F
3015	CFSAN076010	GCA_011666035.1	I	CC0639	nonclinical	2013	USA	EssC1	F
3016	CFSAN081560	GCA_011696815.1	I	CC0639	nonclinical	2015	USA	EssC1	F
3017	CFSAN073908	GCA_011681345.1	I	CC0639	nonclinical	2012	USA	EssC1	F
3018	CFSAN078558	GCA_011685015.1	I	CC0639	nonclinical	2014	USA	EssC1	F
3019	CFSAN076003	GCA_011701475.1	I	CC0639	nonclinical	2013	USA	EssC1	F
3020	CFSAN078582	GCA_011656755.1	I	CC0639	nonclinical	2014	USA	EssC1	F
3021	PNUSAL002616	GCA_004581455.1	I	CC0639	clinical	2016	USA	EssC1	F
3022	CFSAN073914	GCA_011697895.1	I	CC0639	nonclinical	2012	USA	EssC1	F
3023	PNUSAL003391	GCA_004614395.1	I	CC0639	clinical	2017	USA	EssC1	F
3024	CFSAN078521	GCA_011652745.1	I	CC0639	nonclinical	2014	USA	EssC1	F
3025	CFSAN079023	GCA_011685475.1	I	CC0639	nonclinical	2015	USA	EssC1	F
3026	PNUSAL008391	GCA_015029515.1	I	CC0639	clinical	unknown	USA	EssC1	F
3027	CFSAN002356	GCA_004711065.1	I	CC0639	nonclinical	2012	USA	EssC1	F
3028	PNUSAL003247	GCA_004608875.1	I	CC0639	clinical	unknown	USA	EssC1	F
3029	CFSAN076056	GCA_011696325.1	I	CC0639	nonclinical	2013	USA	EssC1	F
3030	CFSAN078579	GCA_011660915.1	I	CC0639	nonclinical	2014	USA	EssC1	F
3031	CFSAN076064	GCA_011681255.1	I	CC0639	nonclinical	2013	USA	EssC1	F
3032	CFSAN076053	GCA_011653915.1	I	CC0639	nonclinical	2013	USA	EssC1	F
3033	CFSAN081628	GCA_011664015.1	I	CC0639	nonclinical	2015	USA	EssC1	F
3034	PNUSAL008393	GCA_015029555.1	I	CC0639	clinical	unknown	USA	EssC1	F
3035	CFSAN081680	GCA_011700515.1	I	CC0639	nonclinical	2016	USA	EssC1	F
3036	CFSAN081651	GCA_011685255.1	I	CC0639	nonclinical	2016	USA	EssC1	F
3037	CFSAN076008	GCA_011666595.1	I	CC0639	nonclinical	2013	USA	EssC1	F
3038	CFSAN081667	GCA_011677035.1	I	CC0639	nonclinical	2016	USA	EssC1	F
3039	CFSAN079059	GCA_011684975.1	I	CC0639	nonclinical	2015	USA	EssC1	F
3040	CFSAN078567	GCA_011664695.1	I	CC0639	nonclinical	2014	USA	EssC1	F
3041	CFSAN076060	GCA_011656795.1	I	CC0639	nonclinical	2013	USA	EssC1	F
3042	FDA00006262	GCA_004420585.1	I	CC0639	nonclinical	2009	USA	EssC1	F
3043	FDA00006260	GCA_004517425.1	I	CC0639	nonclinical	2009	USA	EssC1	F
3044	CFSAN079039	GCA_011681375.1	I	CC0639	nonclinical	2015	USA	EssC1	F
3045	CFSAN092776	GCA_011679315.1	I	CC0639	nonclinical	2016	USA	EssC1	F
3046	CFSAN078597	GCA_011684655.1	I	CC0639	nonclinical	2014	USA	EssC1	F
3047	FDA00009685	GCA_004644665.1	I	CC0639	nonclinical	2015	USA	EssC1	F
3048	CFSAN078609	GCA_011649035.1	I	CC0639	nonclinical	2014	USA	EssC1	F
3049	PNUSAL001730	GCA_004389125.1	I	CC0639	clinical	unknown	USA	EssC1	F
3050	PNUSAL001634	GCA_004388865.1	I	CC0639	clinical	unknown	USA	EssC1	F
3051	PNUSAL000371	GCA_004434705.1	I	CC0639	clinical	2013	USA	EssC1	F
3052	CFSAN081569	GCA_011676975.1	I	CC0639	nonclinical	2015	USA	EssC1	F
3053	CFSAN073892	GCA_011679735.1	I	CC0639	nonclinical	2012	USA	EssC1	F
3054	CFSAN081565	GCA_011681735.1	I	CC0639	nonclinical	2015	USA	EssC1	F
3055	CFSAN081564	GCA_011664375.1	I	CC0639	nonclinical	2015	USA	EssC1	F
3056	CFSAN073920	GCA_011697335.1	I	CC0639	nonclinical	2012	USA	EssC1	F
3057	CFSAN092779	GCA_011681595.1	I	CC0639	nonclinical	2016	USA	EssC1	F
3058	CFSAN078615	GCA_011667705.1	I	CC0639	nonclinical	2014	USA	EssC1	F
3059	CFSAN078568	GCA_011653375.1	I	CC0639	nonclinical	2014	USA	EssC1	F
3060	CFSAN073903	GCA_011681995.1	I	CC0639	nonclinical	2012	USA	EssC1	F
3061	CFSAN081605	GCA_011656735.1	I	CC0639	nonclinical	2015	USA	EssC1	F
3062	CFSAN078580	GCA_011664755.1	I	CC0639	nonclinical	2014	USA	EssC1	F
3063	CFSAN076061	GCA_011681715.1	I	CC0639	nonclinical	2013	USA	EssC1	F
3064	CFSAN078576	GCA_011680395.1	I	CC0639	nonclinical	2014	USA	EssC1	F
3065	PNUSAL001605	GCA_004494925.1	I	CC0639	clinical	2015	USA	EssC1	F
3066	CFSAN073899	GCA_011666395.1	I	CC0639	nonclinical	2012	USA	EssC1	F
3067	CFSAN073909	GCA_011699115.1	I	CC0639	nonclinical	2012	USA	EssC1	F
3068	CFSAN073906	GCA_011656015.1	I	CC0639	nonclinical	2012	USA	EssC1	F
3069	CFSAN076026	GCA_011667725.1	I	CC0639	nonclinical	2013	USA	EssC1	F
3070	CFSAN081547	GCA_011680315.1	I	CC0639	nonclinical	2015	USA	EssC1	F
3071	CFSAN081593	GCA_011655715.1	I	CC0639	nonclinical	2015	USA	EssC1	F
3072	CFSAN092729	GCA_011666115.1	I	CC0639	nonclinical	2016	USA	EssC1	F
3073	CFSAN081617	GCA_011656955.1	I	CC0639	nonclinical	2015	USA	EssC1	F
3074	CFSAN081650	GCA_011656975.1	I	CC0639	nonclinical	2016	USA	EssC1	F
3075	CFSAN078559	GCA_011698155.1	I	CC0639	nonclinical	2014	USA	EssC1	F
3076	PNUSAL008439	GCA_015182965.1	I	CC0639	clinical	unknown	USA	EssC1	F
3077	CFSAN076062	GCA_011653085.1	I	CC0639	nonclinical	2013	USA	EssC1	F
3078	CFSAN078563	GCA_011663615.1	I	CC0639	nonclinical	2014	USA	EssC1	F
3079	10-8096	GCA_009426745.1	I	CC0639	clinical	unknown	Canada	EssC1	F
3080	CFSAN081492	GCA_011667785.1	I	CC0639	nonclinical	2015	USA	EssC1	F
3081	CFSAN081668	GCA_011668185.1	I	CC0639	nonclinical	2016	USA	EssC1	F
3082	CFSAN073939	GCA_011688955.1	I	CC0639	nonclinical	2012	USA	EssC1	F
3083	CFSAN079084	GCA_011684735.1	I	CC0639	nonclinical	2015	USA	EssC1	F
3084	CFSAN079081	GCA_011664875.1	I	CC0639	nonclinical	2015	USA	EssC1	F
3085	CFSAN078575	GCA_011667265.1	I	CC0639	nonclinical	2014	USA	EssC1	F
3086	CFSAN068170	GCA_011701375.1	I	CC0639	nonclinical	2012	USA	EssC1	F
3087	50539	GCA_010357525.1	I	CC0639	nonclinical	2016	USA	EssC1	F
3088	PNUSAL007762	GCA_014293475.1	I	CC0639	clinical	unknown	USA	EssC1	F
3089	PNUSAL000336	GCA_004440545.1	I	CC0639	clinical	unknown	USA	EssC1	F
3090	CFSAN073943	GCA_011684415.1	I	CC0639	nonclinical	2012	USA	EssC1	F
3091	CFSAN081659	GCA_011681135.1	I	CC0639	nonclinical	2016	USA	EssC1	F
3092	CFSAN092761	GCA_011667305.1	I	CC0639	nonclinical	2016	USA	EssC1	F
3093	PNUSAL003201	GCA_004451485.1	I	CC0639	clinical	unknown	USA	EssC1	F
3094	CFSAN092780	GCA_011666155.1	I	CC0639	nonclinical	2016	USA	EssC1	F
3095	CFSAN068208	GCA_011661755.1	I	CC0639	nonclinical	2012	USA	EssC1	F
3096	PNUSAL002058	GCA_004655645.1	I	CC0639	clinical	2016	USA	EssC1	F
3097	PNUSAL009475	GCA_017491805.1	I	CC0639	clinical	unknown	USA	EssC1	F
3098	PNUSAL009330	GCA_017345775.1	I	CC0639	clinical	unknown	USA	EssC1	F
3099	CFSAN092785	GCA_011681795.1	I	CC0639	nonclinical	2016	USA	EssC1	F
3100	PNUSAL002516	GCA_004578835.1	I	CC0639	clinical	2016	USA	EssC1	F
3101	50508	GCA_010035765.1	I	CC0639	nonclinical	2016	USA	EssC1	F
3102	CFSAN078573	GCA_011696795.1	I	CC0639	nonclinical	2014	USA	EssC1	F
3103	FDA00006261	GCA_004420625.1	I	CC0639	nonclinical	2009	USA	EssC1	F
3104	CFSAN081541	GCA_011661615.1	I	CC0639	nonclinical	2015	USA	EssC1	F
3105	FDA00006264	GCA_004390475.1	I	CC0639	nonclinical	2009	USA	EssC1	F
3106	MDP-12-00050	GCA_006093375.1	I	CC0639	nonclinical	2012	USA	EssC1	F
3107	CFSAN092713	GCA_011702395.1	I	CC0639	nonclinical	2016	USA	EssC1	F
3108	CFSAN081559	GCA_011680975.1	I	CC0639	nonclinical	2015	USA	EssC1	F
3109	PNUSAL008572	GCA_015284745.1	I	CC0639	clinical	unknown	USA	EssC1	F
3110	CFSAN078999	GCA_011659995.1	I	CC0639	nonclinical	2014	USA	EssC1	F
3111	J3854	GCA_010099335.1	I	CC0639	clinical	2005	USA	EssC1	F
3112	CFSAN092705	GCA_011656865.1	I	CC0639	nonclinical	2016	USA	EssC1	F
3113	PNUSAL001235	GCA_004448045.1	I	CC0639	clinical	unknown	USA	EssC1	F
3114	CFSAN081531	GCA_011684395.1	I	CC0639	nonclinical	2015	USA	EssC1	F
3115	CFSAN068144	GCA_011698255.1	I	CC0639	nonclinical	2012	USA	EssC1	F
3116	CFSAN068176	GCA_011666135.1	I	CC0639	nonclinical	2012	USA	EssC1	F
3117	CFSAN092758	GCA_011665955.1	I	CC0639	nonclinical	2016	USA	EssC1	F
3118	CFSAN092768	GCA_011665915.1	I	CC0639	nonclinical	2016	USA	EssC1	F
3119	CFSAN068204	GCA_011684535.1	I	CC0639	nonclinical	2012	USA	EssC1	F
3120	CFSAN078584	GCA_011701415.1	I	CC0639	nonclinical	2014	USA	EssC1	F
3121	PNUSAL000367	GCA_004431275.1	I	CC0639	clinical	2013	USA	EssC1	F
3122	CFSAN076343	GCA_010911235.1	I	CC0639	nonclinical	2014	USA	EssC1	F
3123	J4696	GCA_003682515.1	I	CC0639	clinical	2007	USA	EssC1	F
3124	PNUSAL001663	GCA_004417485.1	I	CC0639	clinical	2015	USA	EssC1	F
3125	CFSAN092759	GCA_011661415.1	I	CC0639	nonclinical	2016	USA	EssC1	F
3126	CFSAN079063	GCA_011655895.1	I	CC0639	nonclinical	2015	USA	EssC1	F
3127	50506	GCA_010066745.1	I	CC0639	nonclinical	2016	USA	EssC1	F
3128	CFSAN092725	GCA_011665755.1	I	CC0639	nonclinical	2016	USA	EssC1	F
3129	CFSAN092792	GCA_011655655.1	I	CC0639	nonclinical	2016	USA	EssC1	F
3130	CFSAN079025	GCA_011661975.1	I	CC0639	nonclinical	2015	USA	EssC1	F
3131	CFSAN081675	GCA_011696575.1	I	CC0639	nonclinical	2016	USA	EssC1	F
3132	CFSAN081553	GCA_011697115.1	I	CC0639	nonclinical	2015	USA	EssC1	F
3133	CFSAN076051	GCA_011656635.1	I	CC0639	nonclinical	2013	USA	EssC1	F
3134	PNUSAL001496	GCA_004415805.1	I	CC0639	clinical	2015	USA	EssC1	F
3135	PNUSAL001752	GCA_004497525.1	I	CC0639	clinical	unknown	USA	EssC1	F
3136	PNUSAL007294	GCA_013119675.1	I	CC0639	clinical	unknown	USA	EssC1	F
3137	CFSAN002346	GCA_004709815.1	I	CC0639	nonclinical	2012	USA	EssC1	F
3138	50519	GCA_010358125.1	I	CC0639	nonclinical	2016	USA	EssC1	F
3139	CFSAN068154	GCA_011701315.1	I	CC0639	nonclinical	2012	USA	EssC1	F
3140	PNUSAL009017	GCA_017146895.1	I	CC0639	clinical	unknown	USA	EssC1	F
3141	PNUSAL005090	GCA_007728745.1	I	CC0639	clinical	unknown	USA	EssC1	F
3142	PNUSAL004972	GCA_007916495.1	I	CC0639	clinical	unknown	USA	EssC1	F
3143	MDP-12-00029	GCA_004725885.1	I	CC0639	nonclinical	2012	USA	EssC1	F
3144	LiDS0044	GCA_010097125.1	I	CC0639	clinical	2005	Canada	EssC1	F
3145	PNUSAL005579	GCA_008322405.1	I	CC0639	clinical	unknown	USA	EssC1	F
3146	PNUSAL006331	GCA_010070305.1	I	CC0639	clinical	unknown	USA	EssC1	F
3147	PNUSAL007022	GCA_011074075.1	I	CC0639	clinical	unknown	USA	EssC1	F
3148	CFSAN076020	GCA_011664435.1	I	CC0639	nonclinical	2013	USA	EssC1	F
3149	CFSAN081618	GCA_011653205.1	I	CC0639	nonclinical	2015	USA	EssC1	F
3150	CFSAN078601	GCA_011667325.1	I	CC0639	nonclinical	2014	USA	EssC1	F
3151	FDA00006263	GCA_004515345.1	I	CC0639	nonclinical	2009	USA	EssC1	F
3152	CFSAN079019	GCA_011652405.1	I	CC0639	nonclinical	2014	USA	EssC1	F
3153	PNUSAL008198	GCA_015077375.1	I	CC0639	clinical	unknown	USA	EssC1	F
3154	CFSAN092751	GCA_011697265.1	I	CC0639	nonclinical	2016	USA	EssC1	F
3155	CFSAN092737	GCA_011680215.1	I	CC0639	nonclinical	2016	USA	EssC1	F
3156	CFSAN078520	GCA_011664975.1	I	CC0639	nonclinical	2014	USA	EssC1	F
3157	PNUSAL008199	GCA_015077145.1	I	CC0639	clinical	unknown	USA	EssC1	F
3158	PNUSAL001819	GCA_004638265.1	I	CC0639	clinical	unknown	USA	EssC1	F
3159	PNUSAL003451	GCA_004614875.1	I	CC0639	clinical	unknown	USA	EssC1	F
3160	FDA00012513	GCA_004632135.1	I	CC0639	nonclinical	2017	Mexico	EssC1	F
3161	FDA00009684	GCA_004644685.1	I	CC0639	nonclinical	2015	USA	EssC1	F
3162	PNUSAL005638	GCA_010019445.1	I	CC0639	clinical	unknown	USA	EssC1	F
3163	PNUSAL001320	GCA_004450525.1	I	CC0639	clinical	2015	USA	EssC1	F
3164	PNUSAL001585	GCA_004427155.1	I	CC0639	clinical	unknown	USA	EssC1	F
3165	CFSAN078523	GCA_011660655.1	I	CC0639	nonclinical	2014	USA	EssC1	F
3166	FDA00008512	GCA_004437565.1	I	CC0639	nonclinical	2014	Mexico	EssC1	F
3167	PNUSAL003592	GCA_004626935.1	I	CC0639	clinical	2017	USA	EssC1	F
3168	50550	GCA_010356045.1	I	CC0639	nonclinical	2016	USA	EssC1	F
3169	CFSAN092714	GCA_011667805.1	I	CC0639	nonclinical	2016	USA	EssC1	F
3170	CFSAN092707	GCA_011649015.1	I	CC0639	nonclinical	2016	USA	EssC1	F
3171	CFSAN073953	GCA_011666615.1	I	CC0639	nonclinical	2012	USA	EssC1	F
3172	CFSAN068172	GCA_011667385.1	I	CC0639	nonclinical	2012	USA	EssC1	F
3173	CFSAN068145	GCA_011652605.1	I	CC0639	nonclinical	2012	USA	EssC1	F
3174	PNUSAL000998	GCA_004384805.1	I	CC0639	clinical	2014	USA	EssC1	F
3175	PNUSAL008575	GCA_015283165.1	I	CC0639	clinical	unknown	USA	EssC1	F
3176	CFSAN081500	GCA_011661435.1	I	CC0639	nonclinical	2015	USA	EssC1	F
3177	CFSAN068200	GCA_011679875.1	I	CC0639	nonclinical	2012	USA	EssC1	F
3178	CFSAN068155	GCA_011697155.1	I	CC0639	nonclinical	2012	USA	EssC1	F
3179	CFSAN068148	GCA_011684955.1	I	CC0639	nonclinical	2012	USA	EssC1	F
3180	CFSAN079080	GCA_011652565.1	I	CC0639	nonclinical	2015	USA	EssC1	F
3181	CFSAN076055	GCA_011702375.1	I	CC0639	nonclinical	2013	USA	EssC1	F
3182	CFSAN081491	GCA_011681635.1	I	CC0639	nonclinical	2015	USA	EssC1	F
3183	CFSAN079042	GCA_011698295.1	I	CC0639	nonclinical	2015	USA	EssC1	F
3184	50554	GCA_010357485.1	I	CC0639	nonclinical	2016	USA	EssC1	F
3185	CFSAN092715	GCA_011685415.1	I	CC0639	nonclinical	2016	USA	EssC1	F
3186	CFSAN068147	GCA_011667405.1	I	CC0639	nonclinical	2012	USA	EssC1	F
3187	CFSAN081542	GCA_011680435.1	I	CC0639	nonclinical	2015	USA	EssC1	F
3188	CFSAN079026	GCA_011664335.1	I	CC0639	nonclinical	2015	USA	EssC1	F
3189	PNUSAL001321	GCA_004450605.1	I	CC0639	clinical	unknown	USA	EssC1	F
3190	PNUSAL000557	GCA_004482965.1	I	CC0639	clinical	unknown	USA	EssC1	F
3191	PNUSAL003541	GCA_004621175.1	I	CC0639	clinical	2017	USA	EssC1	F
3192	CFSAN068163	GCA_011684575.1	I	CC0639	nonclinical	2012	USA	EssC1	F
3193	FDA00006266	GCA_004515445.1	I	CC0639	nonclinical	2009	USA	EssC1	F
3194	FDA00006267	GCA_004515285.1	I	CC0639	nonclinical	2009	USA	EssC1	F
3195	FDA00006268	GCA_004515325.1	I	CC0639	nonclinical	2009	USA	EssC1	F
3196	PNUSAL002951	GCA_004692225.1	I	CC0639	clinical	unknown	USA	EssC1	F
3197	CFSAN073969	GCA_011688935.1	I	CC0639	nonclinical	2012	USA	EssC1	F
3198	CFSAN081574	GCA_011659035.1	I	CC0639	nonclinical	2015	USA	EssC1	F
3199	CFSAN092769	GCA_011696595.1	I	CC0639	nonclinical	2016	USA	EssC1	F
3200	CFSAN078540	GCA_011649915.1	I	CC0639	nonclinical	2014	USA	EssC1	F
3201	CFSAN073944	GCA_011689115.1	I	CC0639	nonclinical	2012	USA	EssC1	F
3202	CFSAN079075	GCA_011656555.1	I	CC0639	nonclinical	2015	USA	EssC1	F
3203	CFSAN079076	GCA_011655835.1	I	CC0639	nonclinical	2015	USA	EssC1	F
3204	CFSAN076078	GCA_016460565.1	I	CC0639	nonclinical	2013	USA	EssC1	F
3205	CFSAN081550	GCA_011661895.1	I	CC0639	nonclinical	2015	USA	EssC1	F
3206	CFSAN081573	GCA_011679855.1	I	CC0639	nonclinical	2015	USA	EssC1	F
3207	CFSAN068138	GCA_011667205.1	I	CC0639	nonclinical	2011	USA	EssC1	F
3208	50525	GCA_010354205.1	I	CC0639	nonclinical	2016	USA	EssC1	F
3209	CFSAN068173	GCA_011666495.1	I	CC0639	nonclinical	2012	USA	EssC1	F
3210	CFSAN081549	GCA_011665315.1	I	CC0639	nonclinical	2015	USA	EssC1	F
3211	50574	GCA_011681655.1	I	CC0639	nonclinical	2016	USA	EssC1	F
3212	CFSAN073960	GCA_011660935.1	I	CC0639	nonclinical	2012	USA	EssC1	F
3213	CFSAN073970	GCA_011670085.1	I	CC0639	nonclinical	2012	USA	EssC1	F
3214	CFSAN068191	GCA_011990425.1	I	CC0639	nonclinical	2012	USA	EssC1	F
3215	CFSAN081502	GCA_011697995.1	I	CC0639	nonclinical	2015	USA	EssC1	F
3216	CFSAN073945	GCA_011653335.1	I	CC0639	nonclinical	2012	USA	EssC1	F
3217	CFSAN073930	GCA_011656515.1	I	CC0639	nonclinical	2012	USA	EssC1	F
3218	CFSAN079071	GCA_011660735.1	I	CC0639	nonclinical	2015	USA	EssC1	F
3219	CFSAN081510	GCA_011664135.1	I	CC0639	nonclinical	2015	USA	EssC1	F
3220	CFSAN079004	GCA_011664515.1	I	CC0639	nonclinical	2014	USA	EssC1	F
3221	CFSAN079006	GCA_011679235.1	I	CC0639	nonclinical	2014	USA	EssC1	F
3222	CFSAN068234	GCA_011697315.1	I	CC0639	nonclinical	2012	USA	EssC1	F
3223	CFSAN073941	GCA_011701155.1	I	CC0639	nonclinical	2012	USA	EssC1	F
3224	CFSAN092709	GCA_011700895.1	I	CC0639	nonclinical	2016	USA	EssC1	F
3225	CFSAN081489	GCA_011656775.1	I	CC0639	nonclinical	2015	USA	EssC1	F
3226	CFSAN073964	GCA_011681755.1	I	CC0639	nonclinical	2012	USA	EssC1	F
3227	CFSAN081526	GCA_011648995.1	I	CC0639	nonclinical	2015	USA	EssC1	F
3228	CFSAN081548	GCA_011680555.1	I	CC0639	nonclinical	2015	USA	EssC1	F
3229	CFSAN073987	GCA_011698275.1	I	CC0639	nonclinical	2012	USA	EssC1	F
3230	CFSAN092733	GCA_011679295.1	I	CC0639	nonclinical	2016	USA	EssC1	F
3231	CFSAN073934	GCA_011657095.1	I	CC0639	nonclinical	2012	USA	EssC1	F
3232	CFSAN079077	GCA_011655695.1	I	CC0639	nonclinical	2015	USA	EssC1	F
3233	CFSAN079074	GCA_011679935.1	I	CC0639	nonclinical	2015	USA	EssC1	F
3234	CFSAN079064	GCA_011696615.1	I	CC0639	nonclinical	2015	USA	EssC1	F
3235	CFSAN079067	GCA_011648775.1	I	CC0639	nonclinical	2015	USA	EssC1	F
3236	CFSAN079062	GCA_011680235.1	I	CC0639	nonclinical	2015	USA	EssC1	F
3237	CFSAN079012	GCA_011649815.1	I	CC0639	nonclinical	2014	USA	EssC1	F
3238	50534	GCA_010354505.1	I	CC0639	nonclinical	2016	USA	EssC1	F
3239	50514	GCA_010354565.1	I	CC0639	nonclinical	2016	USA	EssC1	F
3240	CFSAN079052	GCA_011688835.1	I	CC0639	nonclinical	2015	USA	EssC1	F
3241	PNUSAL001190	GCA_004444755.1	I	CC0639	clinical	2014	USA	EssC1	F
3242	CFSAN081519	GCA_011679375.1	I	CC0639	nonclinical	2015	USA	EssC1	F
3243	50530	GCA_010358245.1	I	CC0639	nonclinical	2016	USA	EssC1	F
3244	CFSAN079070	GCA_011664615.1	I	CC0639	nonclinical	2015	USA	EssC1	F
3245	CFSAN092749	GCA_011656295.1	I	CC0639	nonclinical	2016	USA	EssC1	F
3246	CFSAN078526	GCA_011668205.1	I	CC0639	nonclinical	2014	USA	EssC1	F
3247	CFSAN073962	GCA_011659215.1	I	CC0639	nonclinical	2012	USA	EssC1	F
3248	CFSAN073929	GCA_011696975.1	I	CC0639	nonclinical	2012	USA	EssC1	F
3249	50538	GCA_010357425.1	I	CC0639	nonclinical	2016	USA	EssC1	F
3250	CFSAN068232	GCA_011697055.1	I	CC0639	nonclinical	2012	USA	EssC1	F
3251	CFSAN002357	GCA_014274625.1	I	CC0639	nonclinical	2011	USA	EssC1	F
3252	CFSAN073947	GCA_011679715.1	I	CC0639	nonclinical	2012	USA	EssC1	F
3253	50568	GCA_011681415.1	I	CC0639	nonclinical	2016	USA	EssC1	F
3254	CFSAN079001	GCA_011664175.1	I	CC0639	nonclinical	2014	USA	EssC1	F
3255	50528	GCA_010354965.1	I	CC0639	nonclinical	2016	USA	EssC1	F
3256	CFSAN073933	GCA_011699935.1	I	CC0639	nonclinical	2012	USA	EssC1	F
3257	CFSAN068228	GCA_011701295.1	I	CC0639	nonclinical	2012	USA	EssC1	F
3258	CFSAN068203	GCA_011664295.1	I	CC0639	nonclinical	2012	USA	EssC1	F
3259	CFSAN068201	GCA_011696215.1	I	CC0639	nonclinical	2012	USA	EssC1	F
3260	CFSAN081661	GCA_011666275.1	I	CC0639	nonclinical	2016	USA	EssC1	F
3261	CFSAN073977	GCA_011701135.1	I	CC0639	nonclinical	2012	USA	EssC1	F
3262	CFSAN092699	GCA_011649715.1	I	CC0639	nonclinical	2016	USA	EssC1	F
3263	CFSAN081660	GCA_011652505.1	I	CC0639	nonclinical	2016	USA	EssC1	F
3264	PNUSAL009162	GCA_016956495.1	I	CC0639	clinical	unknown	USA	EssC1	F
3265	CFSAN068179	GCA_011685535.1	I	CC0639	nonclinical	2012	USA	EssC1	F
3266	CFSAN073975	GCA_011669765.1	I	CC0639	nonclinical	2012	USA	EssC1	F
3267	CFSAN073952	GCA_011663755.1	I	CC0639	nonclinical	2012	USA	EssC1	F
3268	FDA00006259	GCA_004516725.1	I	CC0639	nonclinical	2009	USA	EssC1	F
3269	PNUSAL006909	GCA_010353745.1	I	CC0639	clinical	unknown	USA	EssC1	F
3270	PNUSAL000710	GCA_004390625.1	I	CC0639	clinical	unknown	USA	EssC1	F
3271	50524	GCA_010354065.1	I	CC0639	nonclinical	2016	USA	EssC1	F
3272	PNUSAL001206	GCA_004446945.1	I	CC0639	clinical	2014	USA	EssC1	F
3273	50567	GCA_011680275.1	I	CC0639	nonclinical	2016	USA	EssC1	F
3274	CFSAN068169	GCA_011698335.1	I	CC0639	nonclinical	2012	USA	EssC1	F
3275	CFSAN081516	GCA_011656935.1	I	CC0639	nonclinical	2015	USA	EssC1	F
3276	CFSAN068140	GCA_011689155.1	I	CC0639	nonclinical	2011	USA	EssC1	F
3277	CFSAN068162	GCA_011679775.1	I	CC0639	nonclinical	2012	USA	EssC1	F
3278	50542	GCA_010353815.1	I	CC0639	nonclinical	2016	USA	EssC1	F
3279	PNUSAL000038	GCA_004104335.1	I	CC0639	clinical	2013	USA	EssC1	F
3280	CFSAN081505	GCA_011660035.1	I	CC0639	nonclinical	2015	USA	EssC1	F
3281	PNUSAL000455	GCA_004449385.1	I	CC0639	clinical	2013	USA	EssC1	F
3282	PNUSAL003467	GCA_004616875.1	I	CC0639	clinical	unknown	USA	EssC1	F
3283	FDA00012512	GCA_004632655.1	I	CC0639	nonclinical	2017	Mexico	EssC1	F
3284	CFSAN105445	GCA_011711895.1	I	CC0639	nonclinical	2020	Mexico	EssC1	F
3285	PNUSAL002666	GCA_004587375.1	I	CC0639	clinical	unknown	USA	EssC1	F
3286	05-7243	GCA_009448365.1	I	CC0639	clinical	unknown	Canada	EssC1	F
3287	CFSAN068153	GCA_011679795.1	I	CC0639	nonclinical	2012	USA	EssC1	F
3288	CFSAN079055	GCA_011679395.1	I	CC0639	nonclinical	2015	USA	EssC1	F
3289	50557	GCA_011679275.1	I	CC0639	nonclinical	2016	USA	EssC1	F
3290	50511	GCA_010354585.1	I	CC0639	nonclinical	2016	USA	EssC1	F
3291	CFSAN078995	GCA_011680355.1	I	CC0639	nonclinical	2014	USA	EssC1	F
3292	CFSAN073938	GCA_011660955.1	I	CC0639	nonclinical	2012	USA	EssC1	F
3293	CFSAN068189	GCA_011685635.1	I	CC0639	nonclinical	2012	USA	EssC1	F
3294	CFSAN081571	GCA_011657175.1	I	CC0639	nonclinical	2015	USA	EssC1	F
3295	CFSAN081529	GCA_011680895.1	I	CC0639	nonclinical	2015	USA	EssC1	F
3296	PNUSAL009496	GCA_017500565.1	I	CC0639	clinical	unknown	USA	EssC1	F
3297	PNUSAL006668	GCA_010017425.1	I	CC0639	clinical	unknown	USA	EssC1	F
3298	PNUSAL002971	GCA_004451445.1	I	ST1923	clinical	unknown	USA	EssC1	F
3299	CFSAN092701	GCA_011666215.1	I	CC0217	nonclinical	2016	USA	EssC2	absent
3300	J3306	GCA_010099235.1	I	CC0217	clinical	2005	USA	EssC2	absent
3301	PNUSAL002690	GCA_004585575.1	I	CC0217	clinical	unknown	USA	EssC2	absent
3302	CFSAN092772	GCA_011680455.1	I	CC0217	nonclinical	2016	USA	EssC2	absent
3303	PNUSAL009404	GCA_017374495.1	I	CC0217	clinical	2004	USA	EssC2	absent
3304	PNUSAL004855	GCA_005247665.1	I	CC0217	clinical	unknown	USA	EssC2	absent
3305	CFIAFB20120140	GCA_010048835.1	I	CC0217	nonclinical	2012	Canada	EssC2	absent
3306	16P0054495	GCA_009447185.1	I	CC0217	clinical	unknown	nocountry	EssC2	absent
3307	CFSAN081530	GCA_011648895.1	I	CC0217	nonclinical	2015	USA	EssC2	absent
3308	PNUSAL001140	GCA_004444705.1	I	CC0217	clinical	2014	USA	EssC2	absent
3309	PNUSAL000315	GCA_004391485.1	I	CC0217	clinical	unknown	USA	EssC2	absent
3310	PNUSAL002034	GCA_004653585.1	I	CC0217	clinical	2016	USA	EssC2	absent
3311	SENASICA_Li_H07	GCA_004737285.1	I	CC0217	nonclinical	2015	USA	EssC2	absent
3312	PNUSAL001656	GCA_004496825.1	I	CC0217	clinical	2015	USA	EssC2	absent
3313	PNUSAL002198	GCA_004673265.1	I	CC0217	clinical	2016	USA	EssC2	absent
3314	FDA00012673	GCA_004703585.1	I	CC0217	nonclinical	2006	USA	EssC2	absent
3315	PNUSAL000069	GCA_004358605.2	I	CC0217	clinical	2013	USA	EssC2	absent
3316	PNUSAL000069	GCA_004358605.1	I	CC0217	clinical	2013	USA	EssC2	absent
3317	PNUSAL009530	GCA_017579485.1	I	CC0217	clinical	2004	USA	EssC2	absent
3318	PNUSAL002275	GCA_004678485.1	I	CC0217	clinical	2016	USA	EssC2	absent
3319	PNUSAL001240	GCA_004448145.1	I	CC0217	clinical	2014	USA	EssC2	absent
3320	PNUSAL000977	GCA_004433845.1	I	CC0217	clinical	unknown	USA	EssC2	absent
3321	AW79	GCA_014309175.1	I	CC0217	nonclinical	2018	USA	EssC2	absent
3322	PNUSAL004065	GCA_003643225.1	I	CC0217	clinical	2018	USA	EssC2	absent
3323	PNUSAL009074	GCA_017036095.1	I	CC0217	clinical	2002	USA	EssC2	absent
3324	PNUSAL003630	GCA_004624055.1	I	CC0217	clinical	2017	USA	EssC2	absent
3325	CFSAN078599	GCA_011667765.1	I	CC0217	nonclinical	2014	USA	EssC2	absent
3326	PNUSAL007737	GCA_014274745.1	I	CC0217	clinical	unknown	USA	EssC2	absent
3327	PNUSAL005689	GCA_008380065.1	I	CC0217	clinical	unknown	USA	EssC2	absent
3328	PNUSAL007887	GCA_014477135.1	I	CC0217	clinical	unknown	USA	EssC2	absent
3329	J2823	GCA_004414985.1	I	CC0217	clinical	unknown	USA	EssC2	absent
3330	CFSAN068218	GCA_011656455.1	I	CC0217	nonclinical	2012	USA	EssC2	absent
3331	CFSAN068217	GCA_011700815.1	I	CC0217	nonclinical	2012	USA	EssC2	absent
3332	SENASICA_Li_H23	GCA_004738305.1	I	CC0217	nonclinical	2015	USA	EssC2	absent
3333	11-4828	GCA_009426465.1	I	CC0217	clinical	unknown	nocountry	EssC2	absent
3334	10-7239	GCA_009427725.1	I	CC0217	clinical	unknown	nocountry	EssC2	absent
3335	10-5457	GCA_009315095.1	I	CC0217	clinical	unknown	nocountry	EssC2	absent
3336	CFSAN068157	GCA_011698015.1	I	CC0217	nonclinical	2012	USA	EssC2	absent
3337	CFSAN068137	GCA_011661475.1	I	CC0217	nonclinical	2011	USA	EssC2	absent
3338	10-4938	GCA_009278785.1	I	CC0217	clinical	unknown	nocountry	EssC2	absent
3339	PNUSAL002364	GCA_006149285.1	I	CC0217	clinical	2016	USA	EssC2	absent
3340	PNUSAL007381	GCA_014398265.1	I	CC0217	clinical	unknown	USA	EssC2	absent
3341	PNUSAL003447	GCA_004615055.1	I	CC0217	clinical	unknown	USA	EssC2	absent
3342	CFSAN092731	GCA_011660535.1	I	CC0217	nonclinical	2016	USA	EssC2	absent
3343	PNUSAL003204	GCA_004605135.1	I	CC0217	clinical	2017	USA	EssC2	absent
3344	PNUSAL003003	GCA_004695585.1	I	CC0217	clinical	unknown	USA	EssC2	absent
3345	PNUSAL001571	GCA_004398345.1	I	CC0217	clinical	2015	USA	EssC2	absent
3346	PNUSAL002131	GCA_004661345.1	I	CC0217	clinical	unknown	USA	EssC2	absent
3347	PNUSAL002626	GCA_004581935.1	I	CC0217	clinical	unknown	USA	EssC2	absent
3348	PNUSAL002260	GCA_006219825.1	I	CC0217	clinical	unknown	USA	EssC2	absent
3349	PNUSAL005408	GCA_008187625.1	I	CC0217	clinical	unknown	USA	EssC2	absent
3350	PNUSAL004283	GCA_003698345.1	I	CC0217	clinical	2018	USA	EssC2	absent
3351	PNUSAL002281	GCA_004677805.1	I	CC0217	clinical	2016	USA	EssC2	absent
3352	LiDS0004	GCA_010096225.1	I	CC0217	clinical	2007	Canada	EssC2	absent
3353	PNUSAL000728	GCA_004391225.1	I	CC0217	clinical	2014	USA	EssC2	absent
3354	PNUSAL000348	GCA_004407265.1	I	CC0217	clinical	unknown	USA	EssC2	absent
3355	FDA00013387	GCA_003685955.1	I	CC0217	nonclinical	2006	USA	EssC2	absent
3356	PNUSAL004422	GCA_004394305.1	I	CC0217	clinical	2018	USA	EssC2	absent
3357	2012L-5569	GCA_004638665.1	I	CC0217	clinical	2012	USA	EssC2	absent
3358	PNUSAL001232	GCA_004447995.1	I	CC0217	clinical	unknown	USA	EssC2	absent
3359	PNUSAL007744	GCA_014290235.1	I	CC0217	clinical	unknown	USA	EssC2	absent
3360	PHLUSALM00003	GCA_003682815.1	I	CC0217	nonclinical	2018	USA	EssC2	absent
3361	PNUSAL002146	GCA_004666815.1	I	CC0217	clinical	2016	USA	EssC2	absent
3362	FDA00013386	GCA_003680155.1	I	CC0217	nonclinical	2006	USA	EssC2	absent
3363	PHLUSALM00002	GCA_003682695.1	I	CC0217	nonclinical	unknown	USA	EssC2	absent
3364	FSL N4-0244	GCA_017146095.1	I	CC0217	animal	2002	USA	EssC2	absent
3365	PNUSAL003621	GCA_004700325.1	I	CC0217	clinical	2017	USA	EssC2	absent
3366	CFIAFB20180175	GCA_010061385.1	I	CC0217	nonclinical	2018	Canada	EssC2	absent
3367	PNUSAL000256	GCA_004424775.1	I	CC0217	clinical	2013	USA	EssC2	absent
3368	11-5358	GCA_009426405.1	I	CC0217	clinical	unknown	nocountry	EssC2	absent
3369	PNUSAL008924	GCA_016736355.1	I	CC0217	clinical	2020	USA	EssC2	absent
3370	PNUSAL009418	GCA_017362965.1	I	CC0217	clinical	unknown	USA	EssC2	absent
3371	13-4160	GCA_009312635.1	I	CC0217	clinical	unknown	nocountry	EssC2	absent
3372	PNUSAL002772	GCA_004683385.1	I	CC0217	clinical	2016	USA	EssC2	absent
3373	PNUSAL002108	GCA_004661165.1	I	CC0217	clinical	unknown	USA	EssC2	absent
3374	PNUSAL002705	GCA_004589935.1	I	CC0217	clinical	2016	USA	EssC2	absent
3375	PNUSAL002079	GCA_004659705.1	I	CC0217	clinical	2016	USA	EssC2	absent
3376	PNUSAL005336	GCA_008268665.1	I	CC0217	clinical	unknown	USA	EssC2	absent
3377	PNUSAL005857	GCA_008694275.1	I	CC0217	clinical	unknown	USA	EssC2	absent
3378	PNUSAL002027	GCA_004653565.1	I	CC0217	clinical	unknown	USA	EssC2	absent
3379	PNUSAL002520	GCA_004578755.1	I	CC0217	clinical	2016	USA	EssC2	absent
3380	PNUSAL002334	GCA_004572155.1	I	CC0217	clinical	unknown	USA	EssC2	absent
3381	PNUSAL002090	GCA_004660545.1	I	CC0217	clinical	2016	USA	EssC2	absent
3382	PNUSAL003244	GCA_004608755.1	I	CC0217	clinical	2017	USA	EssC2	absent
3383	PNUSAL004677	GCA_004469585.1	I	CC0217	clinical	unknown	USA	EssC2	absent
3384	AW90	GCA_014308435.1	I	CC0217	nonclinical	2018	USA	EssC2	absent
3385	12-1180	GCA_009425305.1	I	CC0217	clinical	unknown	nocountry	EssC2	absent
3386	PNUSAL004607	GCA_004463305.1	I	CC0217	clinical	unknown	USA	EssC2	absent
3387	PNUSAL001212	GCA_006149245.1	I	CC0217	clinical	2014	USA	EssC2	absent
3388	PNUSAL000382	GCA_004435565.1	I	CC0217	clinical	unknown	USA	EssC2	absent
3389	PNUSAL000383	GCA_004393045.1	I	CC0217	clinical	unknown	USA	EssC2	absent
3390	PNUSAL002130	GCA_004661325.1	I	CC0217	clinical	unknown	USA	EssC2	absent
3391	11-5683	GCA_009277465.1	I	CC0217	clinical	unknown	nocountry	EssC2	absent
3392	PNUSAL002218	GCA_004676925.1	I	CC0217	clinical	2016	USA	EssC2	absent
3393	PNUSAL003733	GCA_004630155.1	I	CC0217	clinical	unknown	USA	EssC2	absent
3394	11-04121	GCA_009270865.1	I	CC0217	clinical	2011	Germany	EssC2	absent
3395	CFSAN073956	GCA_011664395.1	I	CC0217	nonclinical	2012	USA	EssC2	absent
3396	PNUSAL002013	GCA_004652105.1	I	CC0217	clinical	2015	USA	EssC2	absent
3397	2012L-5478	GCA_004488245.1	I	CC0217	clinical	2012	USA	EssC2	absent
3398	PNUSAL000090	GCA_004512885.1	I	CC0217	clinical	unknown	USA	EssC2	absent
3399	FDA00005547	GCA_004435905.1	I	CC0217	nonclinical	2011	USA	EssC2	absent
3400	11-4442	GCA_009425885.1	I	CC0217	clinical	unknown	nocountry	EssC2	absent
3401	PNUSAL004603	GCA_004463655.1	I	CC0217	clinical	2018	USA	EssC2	absent
3402	FDA00005548	GCA_004435965.1	I	CC0217	nonclinical	2011	USA	EssC2	absent
3403	PNUSAL001965	GCA_004648485.1	I	CC0217	clinical	2015	USA	EssC2	absent
3404	04-5458	GCA_009312755.1	I	CC0217	clinical	unknown	nocountry	EssC2	absent
3405	PNUSAL002850	GCA_004680445.1	I	CC0217	clinical	2017	USA	EssC2	absent
3406	289030	GCA_004741005.1	I	CC0217	nonclinical	2016	UK	EssC2	absent
3407	ARS-CC9270	GCA_004657585.1	I	CC0217	nonclinical	2007	USA	EssC2	absent
3408	PNUSAL004163	GCA_003575025.1	I	CC0217	clinical	2018	USA	EssC2	absent
3409	PNUSAL002996	GCA_004696025.1	I	CC0217	clinical	unknown	USA	EssC2	absent
3410	FSL N4-0587	GCA_017145555.1	I	CC0217	nonclinical	2002	USA	EssC2	absent
3411	PNUSAL005611	GCA_008314555.1	I	CC0217	clinical	unknown	USA	EssC2	absent
3412	PNUSAL000052	GCA_004358645.1	I	CC0217	clinical	2013	USA	EssC2	absent
3413	PNUSAL000052	GCA_004358645.2	I	CC0217	clinical	2013	USA	EssC2	absent
3414	FSL E1-0125	GCA_013512135.1	I	CC0217	animal	2000	USA	EssC2	absent
3415	FSL N3-0062	GCA_015926365.1	I	CC0217	animal	2001	USA	EssC2	absent
3416	PNUSAL000596	GCA_004504925.1	I	CC0217	clinical	2014	USA	EssC2	absent
3417	1049321	GCA_016131905.1	I	CC0217	clinical	2020	UK	EssC2	absent
3418	1073466	GCA_017183495.1	I	CC0217	clinical	2021	UK	EssC2	absent
3419	PNUSAL008687	GCA_015927005.1	I	CC0217	clinical	unknown	USA	EssC2	absent
3420	FSL N3-0084	GCA_015092935.1	I	CC0217	animal	2001	USA	EssC2	absent
3421	PNUSAL007783	GCA_014304555.1	I	CC0217	clinical	unknown	USA	EssC2	absent
3422	17-04405	GCA_014313635.1	I	CC0217	clinical	2017	Germany	EssC2	absent
3423	PNUSAL003571	GCA_004622935.1	I	CC0217	clinical	2017	USA	EssC2	absent
3424	FDA00010706	GCA_004579935.1	I	CC0217	nonclinical	2016	USA	EssC2	absent
3425	03-7762	GCA_009278095.1	I	CC0217	clinical	unknown	nocountry	EssC2	absent
3426	10-4940	GCA_009278025.1	I	CC0217	clinical	unknown	nocountry	EssC2	absent
3427	PNUSAL003858	GCA_004703565.1	I	CC0217	clinical	2018	USA	EssC2	absent
3428	PNUSAL003556	GCA_004620015.1	I	CC0217	clinical	2017	USA	EssC2	absent
3429	PNUSAL002536	GCA_004579555.1	I	CC0217	clinical	2016	USA	EssC2	absent
3430	CFSAN004312	GCA_004713785.1	I	CC0217	nonclinical	unknown	USA	EssC2	absent
3431	PNUSAL004628	GCA_004465245.1	I	CC0217	clinical	unknown	USA	EssC2	absent
3432	PNUSAL009525	GCA_017573715.1	I	CC0217	clinical	2004	USA	EssC2	absent
3433	PNUSAL000319	GCA_004423675.1	I	CC0217	clinical	2013	USA	EssC2	absent
3434	FDA00010704	GCA_004579855.1	I	CC0217	nonclinical	2016	USA	EssC2	absent
3435	869027	GCA_010065205.1	I	CC0217	clinical	2014	UK	EssC2	absent
3436	10-4941	GCA_009278885.1	I	CC0217	clinical	unknown	nocountry	EssC2	absent
3437	BCW_3921	GCA_001826025.1	I	CC0217	unknown	unknown	nocountry	EssC2	absent
3438	2013L-5712	GCA_014529455.1	I	CC0217	clinical	2013	USA	EssC2	absent
3439	CFSAN081621	GCA_011652425.1	I	CC0217	nonclinical	2015	USA	EssC2	absent
3440	CFSAN076014	GCA_011697185.1	I	CC0217	nonclinical	2013	USA	EssC2	absent
3441	CFSAN076048	GCA_011667845.1	I	CC0217	nonclinical	2013	USA	EssC2	absent
3442	CFSAN099594	GCA_017070115.1	I	CC0217	nonclinical	2019	USA	EssC2	absent
3443	CFSAN099579	GCA_017071115.1	I	CC0217	nonclinical	2019	USA	EssC2	absent
3444	CFSAN099595	GCA_017069775.1	I	CC0217	nonclinical	2019	USA	EssC2	absent
3445	CFSAN049201	GCA_002446265.1	I	CC0217	nonclinical	2009	Italy	EssC2	absent
3446	CFSAN049203	GCA_002446825.1	I	CC0217	nonclinical	2009	Italy	EssC2	absent
3447	PNUSAL004246	GCA_003687625.1	I	CC0217	clinical	2018	USA	EssC2	absent
3448	PNUSAL005412	GCA_008188585.1	I	CC0217	clinical	unknown	USA	EssC2	absent
3449	PNUSAL000260	GCA_004405985.1	I	CC0217	clinical	unknown	USA	EssC2	absent
3450	CFSAN076044	GCA_011681915.1	I	CC0217	nonclinical	2013	USA	EssC2	absent
3451	CFSAN076049	GCA_011681955.1	I	CC0217	nonclinical	2013	USA	EssC2	absent
3452	CFSAN061622	GCA_004687185.1	I	CC0217	nonclinical	2016	USA	EssC2	absent
3453	PNUSAL004214	GCA_003680975.1	I	CC0217	clinical	2018	USA	EssC2	absent
3454	PNUSAL000189	GCA_004518705.1	I	CC0217	clinical	2013	USA	EssC2	absent
3455	PNUSAL003684	GCA_004629855.1	I	CC0217	clinical	unknown	USA	EssC2	absent
3456	NRRL_B-33008	GCA_004713005.1	I	CC0217	nonclinical	unknown	nocountry	EssC2	absent
3457	PNUSAL000296	GCA_004427395.1	I	CC0217	clinical	unknown	USA	EssC2	absent
3458	PNUSAL008101	GCA_014791045.1	I	CC0217	clinical	unknown	USA	EssC2	absent
3459	PNUSAL004571	GCA_004463465.1	I	CC0217	clinical	2018	USA	EssC2	absent
3460	PNUSAL003196	GCA_004607515.1	I	CC0217	clinical	unknown	USA	EssC2	absent
3461	PNUSAL003239	GCA_004608575.1	I	CC0217	clinical	2017	USA	EssC2	absent
3462	PNUSAL002854	GCA_004695305.1	I	CC0217	clinical	unknown	USA	EssC2	absent
3463	PNUSAL003948	GCA_004707255.1	I	CC0217	clinical	2018	USA	EssC2	absent
3464	PNUSAL004335	GCA_004455095.1	I	CC0217	clinical	2018	USA	EssC2	absent
3465	PNUSAL005017	GCA_007466095.1	I	CC0217	clinical	unknown	USA	EssC2	absent
3466	PNUSAL004529	GCA_004461745.1	I	CC0217	clinical	2018	USA	EssC2	absent
3467	PNUSAL000305	GCA_004386745.1	I	CC0217	clinical	unknown	USA	EssC2	absent
3468	PNUSAL001477	GCA_004396975.1	I	CC0217	clinical	2015	USA	EssC2	absent
3469	PNUSAL003261	GCA_004609295.1	I	CC0217	clinical	2017	USA	EssC2	absent
3470	PNUSAL002449	GCA_004573615.1	I	CC0217	clinical	2016	USA	EssC2	absent
3471	L7-1173	GCA_006353165.1	I	CC0217	nonclinical	2018	USA	EssC2	absent
3472	PNUSAL005601	GCA_008302205.1	I	CC0217	clinical	unknown	USA	EssC2	absent
3473	PNUSAL001514	GCA_004491745.1	I	CC0217	clinical	2015	USA	EssC2	absent
3474	PNUSAL001650	GCA_004498765.1	I	CC0217	clinical	2015	USA	EssC2	absent
3475	J4961	GCA_004486945.1	I	CC0217	clinical	unknown	USA	EssC2	absent
3476	2012L-5477	GCA_004488185.1	I	CC0217	clinical	2012	USA	EssC2	absent
3477	FDA00013694	GCA_004458935.1	I	CC0217	nonclinical	2018	USA	EssC2	absent
3478	Ulm_88	GCA_008678695.1	I	CC0217	clinical	2016	Uruguay	EssC2	absent
3479	CFSAN092728	GCA_011696305.1	I	CC0217	nonclinical	2016	USA	EssC2	absent
3480	PNUSAL006145	GCA_009343875.1	I	CC0217	clinical	unknown	USA	EssC2	absent
3481	FDA00013696	GCA_004460825.1	I	CC0217	nonclinical	2018	USA	EssC2	absent
3482	PNUSAL009235	GCA_017227395.1	I	CC0217	clinical	unknown	USA	EssC2	absent
3483	MT-1013904	GCA_006220045.1	I	CC0217	clinical	2016	USA	EssC2	absent
3484	2012L-5406	GCA_004493905.1	I	CC0217	clinical	2012	USA	EssC2	absent
3485	PNUSAL002355	GCA_004571275.1	I	CC0217	clinical	2016	USA	EssC2	absent
3486	PNUSAL002283	GCA_004678645.1	I	CC0217	clinical	2016	USA	EssC2	absent
3487	PNUSAL003095	GCA_004610015.1	I	CC0217	clinical	2017	USA	EssC2	absent
3488	PNUSAL005284	GCA_010089335.1	I	CC0217	clinical	unknown	USA	EssC2	absent
3489	SENASICA_Li_Q28	GCA_004761025.1	I	CC0217	nonclinical	2016	USA	EssC2	absent
3490	SENASICA_Li_Q31	GCA_004760425.1	I	CC0217	nonclinical	2016	USA	EssC2	absent
3491	PNUSAL003899	GCA_004704745.1	I	CC0217	clinical	unknown	USA	EssC2	absent
3492	PNUSAL009117	GCA_016976915.1	I	CC0217	nonclinical	2021	USA	EssC2	absent
3493	PNUSAL009049	GCA_017078995.1	I	CC0217	clinical	unknown	USA	EssC2	absent
3494	PNUSAL009018	GCA_017135915.1	I	CC0217	clinical	unknown	USA	EssC2	absent
3495	PNUSAL008535	GCA_015212385.1	I	CC0217	clinical	unknown	USA	EssC2	absent
3496	PNUSAL009116	GCA_016976895.1	I	CC0217	nonclinical	2021	USA	EssC2	absent
3497	PNUSAL009052	GCA_017070755.1	I	CC0217	clinical	unknown	USA	EssC2	absent
3498	PNUSAL009207	GCA_017345575.1	I	CC0217	clinical	unknown	USA	EssC2	absent
3499	ARS-CC9235	GCA_004655425.1	I	CC0217	nonclinical	2002	USA	EssC2	absent
3500	FSL N3-0348	GCA_015479105.1	I	CC0217	nonclinical	2002	USA	EssC2	absent
3501	PNUSAL001283	GCA_004449165.1	I	CC0217	clinical	unknown	USA	EssC2	absent
3502	PNUSAL001707	GCA_004498805.1	I	CC0217	clinical	2015	USA	EssC2	absent
3503	PNUSAL006702	GCA_010019565.1	I	CC0217	clinical	unknown	USA	EssC2	absent
3504	FDA00010703	GCA_004579875.1	I	CC0217	nonclinical	2016	USA	EssC2	absent
3505	PNUSAL002858	GCA_004683625.1	I	CC0217	clinical	2017	USA	EssC2	absent
3506	PNUSAL002484	GCA_004576735.1	I	CC0217	clinical	2016	USA	EssC2	absent
3507	PNUSAL003448	GCA_004615495.1	I	CC0217	clinical	unknown	USA	EssC2	absent
3508	LiDS0195	GCA_010095785.1	I	CC0217	clinical	2002	Canada	EssC2	absent
3509	PNUSAL002755	GCA_004591355.1	I	CC0217	clinical	2016	USA	EssC2	absent
3510	LM-F-3	GCA_003187055.1	I	CC0217	nonclinical	2009	Canada	EssC2	absent
3511	PNUSAL006166	GCA_009375275.1	I	CC0217	clinical	unknown	USA	EssC2	absent
3512	N12-1916	GCA_013381525.1	I	CC0217	nonclinical	2012	Switzerland	EssC2	absent
3513	N12-1665	GCA_013381625.1	I	CC0217	nonclinical	2012	Switzerland	EssC2	absent
3514	N12-2185	GCA_013381455.1	I	CC0217	nonclinical	2012	Switzerland	EssC2	absent
3515	N11-1850	GCA_013382075.1	I	CC0217	nonclinical	2011	Switzerland	EssC2	absent
3516	N11-1850	GCA_003587265.1	I	CC0217	nonclinical	2011	Switzerland	EssC2	absent
3517	PNUSAL000104	GCA_003606995.1	I	CC0217	clinical	2013	USA	EssC2	absent
3518	10-092876-1063_LM3	GCA_001998985.1	I	CC0217	nonclinical	2009	Canada	EssC2	absent
3519	PNUSAL000722	GCA_004422235.1	I	CC0217	clinical	unknown	USA	EssC2	absent
3520	13-4671	GCA_009277925.1	I	CC0217	clinical	unknown	nocountry	EssC2	absent
3521	PNUSAL000291	GCA_004381095.1	I	CC0217	clinical	2013	USA	EssC2	absent
3522	PNUSAL004236	GCA_003685495.1	I	CC0217	clinical	2018	USA	EssC2	absent
3523	PNUSAL003189	GCA_004611515.1	I	CC0217	clinical	2017	USA	EssC2	absent
3524	PNUSAL002761	GCA_004592515.1	I	CC0217	clinical	2016	USA	EssC2	absent
3525	FDA00011324	GCA_004682585.1	I	CC0217	nonclinical	2017	USA	EssC2	absent
3526	PNUSAL002843	GCA_004594255.1	I	CC0217	clinical	unknown	USA	EssC2	absent
3527	CFIAFB20140019	GCA_010039405.1	I	CC0217	nonclinical	2014	Canada	EssC2	absent
3528	14-3198	GCA_010078945.1	I	CC0217	nonclinical	2014	Canada	EssC2	absent
3529	PNUSAL000172	GCA_004510105.1	I	CC0217	clinical	2014	USA	EssC2	absent
3530	10-6273	GCA_009313235.1	I	CC0217	clinical	unknown	nocountry	EssC2	absent
3531	10-5873	GCA_009315435.1	I	CC0217	clinical	unknown	nocountry	EssC2	absent
3532	04-7276	GCA_009312955.1	I	CC0217	clinical	unknown	nocountry	EssC2	absent
3533	17-03771	GCA_014316655.1	I	CC0217	clinical	2017	Germany	EssC2	absent
3534	LM201201414	GCA_010109735.1	I	CC0217	clinical	2012	France	EssC2	absent
3535	18-03949	GCA_014318735.1	I	CC0217	clinical	2018	Germany	EssC2	absent
3536	17-02554	GCA_014317795.1	I	CC0217	clinical	2017	Germany	EssC2	absent
3537	CFSAN068215	GCA_011698115.1	I	CC0217	nonclinical	2012	USA	EssC2	absent
3538	50552	GCA_010358325.1	I	CC0217	nonclinical	2016	USA	EssC2	absent
3539	LiDS0089	GCA_010097425.1	I	CC0217	nonclinical	2009	Canada	EssC2	absent
3540	PNUSAL000270	GCA_006149765.1	I	CC0217	clinical	2013	USA	EssC2	absent
3541	PNUSAL002139	GCA_004662865.1	I	CC0217	clinical	unknown	USA	EssC2	absent
3542	PNUSAL000320	GCA_004427335.1	I	CC0217	clinical	2013	USA	EssC2	absent
3543	PNUSAL003525	GCA_004618315.1	I	CC0217	clinical	unknown	USA	EssC2	absent
3544	PNUSAL000789	GCA_004423895.1	I	CC0217	clinical	2014	USA	EssC2	absent
3545	PNUSAL001285	GCA_004450185.1	I	CC0217	clinical	2014	USA	EssC2	absent
3546	PNUSAL000278	GCA_004424815.1	I	CC0217	clinical	2013	USA	EssC2	absent
3547	FSL S10-1854	GCA_014260625.1	I	CC0217	nonclinical	2020	USA	EssC2	absent
3548	FSL H4-0392	GCA_014708795.1	I	CC0217	nonclinical	2003	USA	EssC2	absent
3549	PNUSAL008246	GCA_014909005.1	I	CC0217	clinical	unknown	USA	EssC2	absent
3550	CFSAN068159	GCA_011701335.1	I	CC0217	nonclinical	2012	USA	EssC2	absent
3551	PNUSAL000080	GCA_004150455.1	I	CC0217	clinical	2013	USA	EssC2	absent
3552	CFSAN068183	GCA_011699635.1	I	CC0217	nonclinical	2012	USA	EssC2	absent
3553	PNUSAL003462	GCA_004615135.1	I	CC0217	clinical	unknown	USA	EssC2	absent
3554	CFSAN076590	GCA_017069095.1	I	CC0217	unknown	2017	USA	EssC2	absent
3555	CFSAN076589	GCA_017069135.1	I	CC0217	unknown	2017	USA	EssC2	absent
3556	ARS-CC9264	GCA_004658205.1	I	CC0217	nonclinical	2007	USA	EssC2	absent
3557	PNUSAL004678	GCA_004469485.1	I	CC0217	clinical	unknown	USA	EssC2	absent
3558	PNUSAL002466	GCA_006149305.1	I	CC0217	clinical	2016	USA	EssC2	absent
3559	CFSAN093969	GCA_016491965.1	I	CC0217	nonclinical	2019	USA	EssC2	absent
3560	PNUSAL002261	GCA_006219885.1	I	CC0217	clinical	unknown	USA	EssC2	absent
3561	FDA00005549	GCA_004420985.1	I	CC0217	nonclinical	2011	Canada	EssC2	absent
3562	CFSAN068171	GCA_011696415.1	I	CC0217	nonclinical	2012	USA	EssC2	absent
3563	PNUSAL003587	GCA_004626715.1	I	CC0217	clinical	2017	USA	EssC2	absent
3564	PNUSAL005795	GCA_008605505.1	I	CC0217	clinical	unknown	USA	EssC2	absent
3565	SENASICA_Li_H06	GCA_004738745.1	I	CC0217	nonclinical	2015	USA	EssC2	absent
3566	PNUSAL002465	GCA_004573855.1	I	CC0217	clinical	2016	USA	EssC2	absent
3567	PNUSAL003532	GCA_004619275.1	I	CC0217	clinical	unknown	USA	EssC2	absent
3568	1034522	GCA_015693005.1	I	CC0217	clinical	2020	UK	EssC2	absent
3569	FSL N3-0338	GCA_015484405.1	I	CC0217	nonclinical	2002	USA	EssC2	absent
3570	863452	GCA_010034045.1	I	CC0217	nonclinical	2019	UK	EssC2	absent
3571	844959	GCA_010086595.1	I	CC0217	clinical	2019	UK	EssC2	absent
3572	PNUSAL000307	GCA_004383485.1	I	CC0217	clinical	unknown	USA	EssC2	absent
3573	10-7115	GCA_009426865.1	I	CC0217	clinical	unknown	nocountry	EssC2	absent
3574	PNUSAL005345	GCA_008173885.1	I	CC0217	clinical	unknown	USA	EssC2	absent
3575	05-2950	GCA_009450105.1	I	CC0217	clinical	unknown	nocountry	EssC2	absent
3576	PNUSAL008987	GCA_017220635.1	I	CC0217	clinical	2021	USA	EssC2	absent
3577	PNUSAL008985	GCA_017225215.1	I	CC0217	clinical	unknown	USA	EssC2	absent
3578	PNUSAL009156	GCA_016961135.1	I	CC0217	clinical	unknown	USA	EssC2	absent
3579	PNUSAL009158	GCA_016961155.1	I	CC0217	clinical	unknown	USA	EssC2	absent
3580	PNUSAL009160	GCA_016961095.1	I	CC0217	clinical	unknown	USA	EssC2	absent
3581	18-04538	GCA_014316795.1	I	CC0217	clinical	2018	Germany	EssC2	absent
3582	PNUSAL000969	GCA_004432785.1	I	CC0217	clinical	2014	USA	EssC2	absent
3583	FSL S10-1906	GCA_014260505.1	I	CC0217	nonclinical	2013	USA	EssC2	absent
3584	436040	GCA_004733585.1	I	CC0217	nonclinical	2017	UK	EssC2	absent
3585	436908	GCA_004743225.1	I	CC0217	nonclinical	2017	UK	EssC2	absent
3586	436041	GCA_004753045.1	I	CC0217	nonclinical	2017	UK	EssC2	absent
3587	06-3859	GCA_009425525.1	I	CC0217	clinical	unknown	nocountry	EssC2	absent
3588	AG19-0269	GCA_007927545.1	I	CC0217	animal	2018	USA	EssC2	absent
3589	PNUSAL006050	GCA_009110645.1	I	CC0217	clinical	2019	USA	EssC2	absent
3590	RL15000403	GCA_004545845.1	I	CC0217	nonclinical	2010	Europe	EssC2	absent
3591	04CEB555LM	GCA_009493055.1	I	CC0217	nonclinical	2004	France	EssC2	absent
3592	885984	GCA_011069555.1	I	CC0217	clinical	2019	UK	EssC2	absent
3593	772153	GCA_007463455.1	I	CC0217	clinical	2019	UK	EssC2	absent
3594	03-5474	GCA_009311795.1	I	CC0217	clinical	unknown	nocountry	EssC2	absent
3595	PNUSAL008610	GCA_015443295.1	I	CC0217	clinical	unknown	USA	EssC2	absent
3596	PNUSAL008394	GCA_015029415.1	I	CC0688	clinical	unknown	USA	EssC5	F
3597	BCW_3911	GCA_001825825.1	I	CC0688	unknown	unknown	nocountry	EssC5	F
3598	PNUSAL008416	GCA_015078015.1	I	CC0688	clinical	unknown	USA	EssC5	F
3599	NRRL_B-57155	GCA_004712325.1	I	CC0688	clinical	unknown	nocountry	EssC5	F
3600	FDA00009397	GCA_004419825.1	I	CC0688	nonclinical	2015	USA	EssC2	F
3601	FDA00009396	GCA_004509365.1	I	CC0688	nonclinical	2015	USA	EssC2	F
3602	PNUSAL004407	GCA_004456485.1	I	CC0688	clinical	unknown	USA	EssC2	F
3603	PNUSAL004280	GCA_004142025.1	I	CC0688	clinical	unknown	USA	EssC2	F
3604	PNUSAL003744	GCA_004629415.1	I	CC0688	clinical	unknown	USA	EssC2	F
3605	SENASICA_Li_Q33	GCA_004761065.1	I	CC0688	nonclinical	2016	USA	EssC2	F
3606	PNUSAL004559	GCA_004460665.1	I	CC0688	clinical	2018	USA	EssC2	F
3607	CFSAN079035	GCA_011702415.1	I	CC0688	nonclinical	2015	USA	EssC2	F
3608	CFSAN079047	GCA_011700495.1	I	CC0688	nonclinical	2015	USA	EssC2	F
3609	PNUSAL009414	GCA_017334725.1	I	CC0688	clinical	unknown	USA	EssC2	F
3610	PNUSAL000885	GCA_004405185.1	I	CC0688	clinical	2014	USA	EssC2	F
3611	PNUSAL000835	GCA_004426135.1	I	CC0688	clinical	2014	USA	EssC2	F
3612	CFSAN018435	GCA_004422775.1	I	CC0688	nonclinical	2013	USA	EssC2	F
3613	PNUSAL002696	GCA_004588275.1	I	CC0688	clinical	2016	USA	EssC2	F
3614	FDA00005555	GCA_003642965.1	I	CC0688	nonclinical	2012	USA	EssC2	F
3615	PNUSAL000995	GCA_004432845.1	I	CC0688	clinical	2014	USA	EssC2	F
3616	PNUSAL001211	GCA_004446825.1	I	CC0688	clinical	2014	USA	EssC2	F
3617	CFSAN068160	GCA_011676835.1	I	CC0688	nonclinical	2012	USA	EssC2	F
3618	FDA00005556	GCA_003677745.1	I	CC0688	nonclinical	2012	USA	EssC2	F
3619	FDA00005557	GCA_003642985.1	I	CC0688	nonclinical	2012	USA	EssC2	F
3620	FDA00005554	GCA_003677675.1	I	CC0688	nonclinical	2012	USA	EssC2	F
3621	PNUSAL001008	GCA_004440045.1	I	CC0688	clinical	2014	USA	EssC2	F
3622	FDA00005551	GCA_003642805.1	I	CC0688	nonclinical	2010	USA	EssC2	F
3623	FDA00005550	GCA_003643745.1	I	CC0688	nonclinical	2010	USA	EssC2	F
3624	PNUSAL000931	GCA_004383445.1	I	CC0688	clinical	2014	USA	EssC2	F
3625	PNUSAL009088	GCA_017023055.1	I	CC0688	clinical	2021	USA	EssC2	F
3626	FDA00005552	GCA_003642945.1	I	CC0688	nonclinical	2012	USA	EssC2	F
3627	CFSAN073973	GCA_011685575.1	I	CC0688	nonclinical	2012	USA	EssC2	F
3628	FDA00006768	GCA_004536705.1	I	CC0688	nonclinical	2010	USA	EssC2	F
3629	FDA00006773	GCA_005246965.1	I	CC0688	nonclinical	2010	USA	EssC2	F
3630	FDA00006769	GCA_004536145.1	I	CC0688	nonclinical	2010	USA	EssC2	F
3631	FDA00006772	GCA_005246825.1	I	CC0688	nonclinical	2010	USA	EssC2	F
3632	FDA00005558	GCA_003642925.1	I	CC0688	nonclinical	2012	USA	EssC2	F
3633	FDA00005553	GCA_003677725.1	I	CC0688	nonclinical	2012	USA	EssC2	F
3634	L7-0745	GCA_007853075.1	I	CC0688	nonclinical	2018	USA	EssC2	F
3635	PNUSAL001966	GCA_004645985.1	I	CC0688	clinical	2015	USA	EssC2	F
3636	PNUSAL004838	GCA_005246725.1	I	CC0688	clinical	unknown	USA	EssC2	F
3637	CFSAN078998	GCA_011680575.1	I	CC0688	nonclinical	2014	USA	EssC2	F
3638	FDA00006770	GCA_004533005.1	I	CC0688	nonclinical	2010	USA	EssC2	F
3639	FDA00006771	GCA_004533965.1	I	CC0688	nonclinical	2010	USA	EssC2	F
3640	FDA00006767	GCA_005247085.1	I	CC0688	nonclinical	2010	USA	EssC2	F
3641	PNUSAL001358	GCA_004482345.1	I	CC0688	clinical	unknown	USA	EssC2	F
3642	CFIAFB20160085	GCA_010048605.1	I	CC0688	nonclinical	2016	Canada	EssC2	F
3643	FDA00005931	GCA_004444745.1	I	CC0002	nonclinical	2011	USA	EssC2	F
3644	FDA00005932	GCA_004447025.1	I	CC0002	nonclinical	2011	USA	EssC2	F
3645	PNUSAL000395	GCA_003606495.1	I	CC0002	clinical	unknown	USA	EssC2	F
3646	CFSAN078591	GCA_011665775.1	I	CC0002	nonclinical	2014	USA	EssC2	F
3647	PNUSAL001515	GCA_004491825.1	I	CC0002	clinical	2015	USA	EssC2	F
3648	PNUSAL002510	GCA_004578255.1	I	CC0002	clinical	2016	USA	EssC2	F
3649	PNUSAL004174	GCA_003683235.1	I	CC0002	clinical	2018	USA	EssC2	F
3650	PNUSAL003603	GCA_004626105.1	I	CC0002	clinical	2017	USA	EssC2	F
3651	CFSAN073893	GCA_011701195.1	I	CC0002	nonclinical	2012	USA	EssC2	F
3652	CFSAN081597	GCA_011664055.1	I	CC0002	nonclinical	2015	USA	EssC2	F
3653	PNUSAL003604	GCA_004622755.1	I	CC0002	clinical	2017	USA	EssC2	F
3654	PNUSAL004434	GCA_004394245.1	I	CC0002	clinical	2018	USA	EssC2	F
3655	PNUSAL004897	GCA_006223525.1	I	CC0002	clinical	2019	USA	EssC2	F
3656	CFSAN092770	GCA_011656415.1	I	CC0002	nonclinical	2016	USA	EssC2	F
3657	PNUSAL005021	GCA_006546305.1	I	CC0002	clinical	unknown	USA	EssC2	F
3658	PNUSAL004868	GCA_005249725.1	I	CC0002	clinical	unknown	USA	EssC2	F
3659	PNUSAL003725	GCA_004628795.1	I	CC0002	clinical	2017	USA	EssC2	F
3660	FDA00007953	GCA_004435355.1	I	CC0002	nonclinical	2014	USA	EssC2	F
3661	PNUSAL001042	GCA_004392025.1	I	CC0002	clinical	unknown	USA	EssC2	F
3662	PNUSAL003505	GCA_006149465.1	I	CC0002	clinical	unknown	USA	EssC2	F
3663	PNUSAL006118	GCA_009239205.1	I	CC0002	clinical	unknown	USA	EssC2	F
3664	PNUSAL004456	GCA_004142505.1	I	CC0002	clinical	2018	USA	EssC2	F
3665	PNUSAL002394	GCA_004572735.1	I	CC0002	clinical	unknown	USA	EssC2	F
3666	PNUSAL002350	GCA_004571515.1	I	CC0002	clinical	2016	USA	EssC2	F
3667	CFSAN028703	GCA_004493025.1	I	CC0002	nonclinical	2011	USA	EssC2	F
3668	CFSAN028704	GCA_004495385.1	I	CC0002	nonclinical	2011	USA	EssC2	F
3669	PNUSAL007734	GCA_014276785.1	I	CC0002	clinical	unknown	USA	EssC2	F
3670	PNUSAL003280	GCA_004617935.1	I	CC0002	clinical	2017	USA	EssC2	F
3671	PNUSAL001307	GCA_004449365.1	I	CC0002	clinical	2014	USA	EssC2	F
3672	290	GCA_005244025.1	I	CC0002	clinical	2016	USA	EssC2	F
3673	50575	GCA_011644075.1	I	CC0002	nonclinical	2016	USA	EssC2	F
3674	PNUSAL005085	GCA_007950065.1	I	CC0002	clinical	unknown	USA	EssC2	F
3675	PNUSAL003431	GCA_004620215.1	I	CC0002	clinical	unknown	USA	EssC2	F
3676	FDA00007952	GCA_004437165.1	I	CC0002	nonclinical	2014	USA	EssC2	F
3677	PNUSAL002481	GCA_004575035.1	I	CC0002	clinical	unknown	USA	EssC2	F
3678	WAPHL_LIS_A00031	GCA_002222775.1	I	CC0663	nonclinical	2010	USA	EssC5	F
3679	WAPHL_LIS_A00034	GCA_002222715.1	I	CC0663	nonclinical	2010	USA	EssC5	F
3680	WAPHL_LIS_A00032	GCA_002222785.1	I	CC0663	nonclinical	2010	USA	EssC5	F
3681	WAPHL_LIS_A00033	GCA_002222765.1	I	CC0663	nonclinical	2010	USA	EssC5	F
3682	PNUSAL001229	GCA_002222705.1	I	CC0663	clinical	2014	USA	EssC5	F
3683	PNUSAL001227	GCA_002222695.1	I	CC0663	clinical	2014	USA	EssC5	F
3684	PNUSAL001228	GCA_002222685.1	I	CC0663	clinical	2014	USA	EssC5	F
3685	FDA00008677	GCA_004446845.1	I	CC0663	nonclinical	2014	USA	EssC5	F
3686	FDA00006406	GCA_004385885.1	I	CC0663	nonclinical	2011	USA	EssC5	F
3687	FDA00008687	GCA_004448685.1	I	CC0663	nonclinical	2014	USA	EssC5	F
3688	FDA00008691	GCA_004448965.1	I	CC0663	nonclinical	2014	USA	EssC5	F
3689	FDA00008682	GCA_004448765.1	I	CC0663	nonclinical	2014	USA	EssC5	F
3690	FDA00008684	GCA_004448585.1	I	CC0663	nonclinical	2014	USA	EssC5	F
3691	FDA00008693	GCA_004407945.1	I	CC0663	nonclinical	2014	USA	EssC5	F
3692	FDA00008679	GCA_004448785.1	I	CC0663	nonclinical	2014	USA	EssC5	F
3693	FDA00006408	GCA_004448885.1	I	CC0663	nonclinical	2011	USA	EssC5	F
3694	FDA00006405	GCA_004448855.1	I	CC0663	nonclinical	2011	USA	EssC5	F
3695	FDA00008695	GCA_004448905.1	I	CC0663	nonclinical	2014	USA	EssC5	F
3696	FDA00006409	GCA_004448825.1	I	CC0663	nonclinical	2011	USA	EssC5	F
3697	FDA00008692	GCA_004449025.1	I	CC0663	nonclinical	2014	USA	EssC5	F
3698	FDA00008683	GCA_004448665.1	I	CC0663	nonclinical	2014	USA	EssC5	F
3699	FDA00008689	GCA_004448845.1	I	CC0663	nonclinical	2014	USA	EssC5	F
3700	FDA00006410	GCA_004448945.1	I	CC0663	nonclinical	2011	USA	EssC5	F
3701	FDA00008694	GCA_004407465.1	I	CC0663	nonclinical	2014	USA	EssC5	F
3702	FDA00008688	GCA_004448745.1	I	CC0663	nonclinical	2014	USA	EssC5	F
3703	FDA00008680	GCA_004448645.1	I	CC0663	nonclinical	2014	USA	EssC5	F
3704	FDA00006407	GCA_004448985.1	I	CC0663	nonclinical	2011	USA	EssC5	F
3705	FDA00008686	GCA_004448725.1	I	CC0663	nonclinical	2014	USA	EssC5	F
3706	FDA00008681	GCA_004448805.1	I	CC0663	nonclinical	2014	USA	EssC5	F
3707	FDA00006404	GCA_004502805.1	I	CC0663	nonclinical	2010	USA	EssC5	F
3708	FDA00008685	GCA_004448705.1	I	CC0663	nonclinical	2014	USA	EssC5	F
3709	FDA00006403	GCA_004150825.1	I	CC0663	nonclinical	2010	USA	EssC5	F
3710	FDA00008678	GCA_004447265.1	I	CC0663	nonclinical	2014	USA	EssC5	F
3711	CFSAN078605	GCA_011653145.1	I	CC0663	nonclinical	2014	USA	EssC5	F
3712	BCW_3920	GCA_001826015.1	I	CC0663	unknown	unknown	nocountry	EssC5	F
3713	CFSAN081635	GCA_011666535.1	I	CC0663	nonclinical	2015	USA	EssC5	F
3714	CFSAN081555	GCA_011657155.1	I	CC0663	nonclinical	2015	USA	EssC5	F
3715	CFSAN078550	GCA_011700995.1	I	CC0663	nonclinical	2014	USA	EssC5	F
3716	CFSAN078613	GCA_011664855.1	I	CC0663	nonclinical	2014	USA	EssC5	F
3717	PNUSAL000385	GCA_003606525.1	I	CC0663	clinical	unknown	USA	EssC5	F
3718	CFSAN073904	GCA_011669905.1	I	CC0663	nonclinical	2012	USA	EssC5	F
3719	CFIAFB20140078	GCA_010037805.1	I	CC0663	nonclinical	2014	Canada	EssC5	F
3720	PNUSAL002779	GCA_004592715.1	I	CC0663	clinical	unknown	USA	EssC5	F
3721	CFSAN079020	GCA_011649065.1	I	CC0663	nonclinical	2014	USA	EssC5	F
3722	2012L-5364	GCA_004493845.1	I	CC0663	clinical	2012	USA	EssC5	F
3723	FDA00014086	GCA_004534485.1	I	CC0663	nonclinical	2019	Chile	EssC5	F
3724	PNUSAL002295	GCA_004678525.1	I	CC0663	clinical	2016	USA	EssC5	F
3725	PNUSAL002497	GCA_004578095.1	I	CC0663	clinical	2016	USA	EssC5	F
3726	PNUSAL002196	GCA_004676725.1	I	CC0663	clinical	2016	USA	EssC5	F
3727	CFSAN081552	GCA_011653065.1	I	CC0663	nonclinical	2015	USA	EssC5	F
3728	PNUSAL000707	GCA_004515145.1	I	CC0663	clinical	unknown	USA	EssC5	F
3729	FDA00006134	GCA_006149885.1	I	CC0663	nonclinical	2010	USA	EssC5	F
3730	FDA00006135	GCA_004437005.1	I	CC0663	nonclinical	2010	USA	EssC5	F
3731	12-4266	GCA_009279605.1	I	CC0663	clinical	unknown	Canada	EssC5	F
3732	PNUSAL001263	GCA_004471745.1	I	CC0663	clinical	unknown	USA	EssC5	F
3733	PNUSAL003350	GCA_004611815.1	I	CC0663	clinical	unknown	USA	EssC5	F
3734	FDA00008690	GCA_004448925.1	I	CC0663	nonclinical	2014	USA	EssC5	F
3735	PNUSAL001442	GCA_004489045.1	I	CC0663	clinical	unknown	USA	EssC5	F
3736	CFSAN076033	GCA_011684995.1	I	CC0663	nonclinical	2013	USA	EssC5	F
3737	CFSAN076037	GCA_011696655.1	I	CC0663	nonclinical	2013	USA	EssC5	F
3738	CFSAN076027	GCA_011688915.1	I	CC0663	nonclinical	2013	USA	EssC5	F
3739	CFSAN081539	GCA_011657035.1	I	CC0663	nonclinical	2015	USA	EssC5	F
3740	CFSAN081563	GCA_011758465.1	I	CC0663	nonclinical	2015	USA	EssC5	F
3741	CFSAN076063	GCA_011652665.1	I	CC0663	nonclinical	2013	USA	EssC5	F
3742	CFSAN078524	GCA_011668265.1	I	CC0663	nonclinical	2014	USA	EssC5	F
3743	CFSAN078517	GCA_011653225.1	I	CC0663	nonclinical	2014	USA	EssC5	F
3744	PNUSAL000285	GCA_004381075.1	I	CC0663	clinical	unknown	USA	EssC5	F
3745	CFSAN078585	GCA_011656385.1	I	CC0663	nonclinical	2014	USA	EssC5	F
3746	CFSAN081636	GCA_011666295.1	I	CC0663	nonclinical	2015	USA	EssC5	F
3747	CFSAN076059	GCA_011666695.1	I	CC0663	nonclinical	2013	USA	EssC5	F
3748	CFSAN060771	GCA_004685605.1	I	CC0663	nonclinical	2014	USA	EssC5	F
3749	CFSAN018433	GCA_004422715.1	I	CC0663	nonclinical	2013	USA	EssC5	F
3750	PNUSAL004151	GCA_003678045.1	I	CC0663	clinical	unknown	USA	EssC5	F
3751	PNUSAL004150	GCA_003680095.1	I	CC0663	clinical	unknown	USA	EssC5	F
3752	CFIAFB20170086	GCA_010059065.1	I	CC0663	nonclinical	2017	Canada	EssC5	F
3753	CFSAN081648	GCA_011758525.1	I	CC0663	nonclinical	2016	USA	EssC5	F
3754	PNUSAL002605	GCA_004581225.1	I	CC0663	clinical	unknown	USA	EssC5	F
3755	CFSAN081545	GCA_011679575.1	I	CC0663	nonclinical	2015	USA	EssC5	F
3756	CFSAN078529	GCA_011664635.1	I	CC0663	nonclinical	2014	USA	EssC5	F
3757	PNUSAL002713	GCA_004589915.1	I	CC0663	clinical	2016	USA	EssC5	F
3758	PNUSAL004989	GCA_006546165.1	I	CC0663	clinical	unknown	USA	EssC5	F
3759	PNUSAL007724	GCA_014245275.1	I	CC0663	clinical	unknown	USA	EssC5	F
3760	2009L-1489	GCA_004487565.1	I	CC0663	clinical	2009	USA	EssC5	F
3761	PNUSAL001387	GCA_004414345.1	I	CC0663	clinical	2015	USA	EssC5	F
3762	PNUSAL001322	GCA_004481185.1	I	CC0663	clinical	2015	USA	EssC5	F
3763	CFSAN003446	GCA_004714245.1	I	CC0663	unknown	2003	USA	EssC5	F
3764	PNUSAL001104	GCA_004440365.1	I	CC0663	clinical	2014	USA	EssC5	F
3765	PNUSAL003357	GCA_004612355.1	I	CC0663	clinical	unknown	USA	EssC5	F
3766	FDA00014710	GCA_008623135.1	I	CC0663	nonclinical	2019	USA	EssC5	F
3767	PNUSAL003401	GCA_006149425.1	I	CC0663	clinical	unknown	USA	EssC5	F
3768	PNUSAL004765	GCA_005475135.1	I	CC0663	clinical	unknown	USA	EssC5	F
3769	TX-ACB1400039	GCA_004574075.1	I	CC0663	clinical	2013	USA	EssC5	F
3770	PNUSAL001489	GCA_004492025.1	I	CC0663	clinical	2015	USA	EssC5	F
3771	PNUSAL000787	GCA_004423915.1	I	CC0663	clinical	2014	USA	EssC5	F
3772	PNUSAL003517	GCA_004621015.1	I	CC0663	clinical	unknown	USA	EssC5	F
3773	CFSAN046222	GCA_006149745.1	I	CC0663	nonclinical	2015	USA	EssC5	F
3774	2012L-5376	GCA_004416645.1	I	CC0663	clinical	2012	USA	EssC5	F
3775	50520	GCA_010354425.1	I	CC0663	nonclinical	2016	USA	EssC5	F
3776	PNUSAL008606	GCA_015370585.1	I	CC0663	clinical	unknown	USA	EssC5	F
3777	50516	GCA_010354385.1	I	CC0663	nonclinical	2016	USA	EssC5	F
3778	2009L-1344	GCA_004413145.1	I	CC0663	clinical	2009	USA	EssC5	F
3779	PNUSAL003191	GCA_004604495.1	I	CC0663	clinical	unknown	USA	EssC5	F
3780	PNUSAL000704	GCA_004515185.1	I	CC0663	clinical	unknown	USA	EssC5	F
3781	CFSAN068193	GCA_011700795.1	I	CC0663	nonclinical	2012	USA	EssC5	F
3782	PNUSAL001009	GCA_004440185.1	I	CC0663	clinical	2014	USA	EssC5	F
3783	CFSAN068233	GCA_011679215.1	I	CC0663	nonclinical	2012	USA	EssC5	F
3784	CFSAN081688	GCA_011656315.1	I	CC0663	nonclinical	2016	USA	EssC5	F
3785	PNUSAL000735	GCA_004421355.1	I	CC0663	clinical	unknown	USA	EssC5	F
3786	PNUSAL000345	GCA_004431175.1	I	CC0663	clinical	unknown	USA	EssC5	F
3787	CFSAN110423	GCA_016977985.1	I	CC0663	nonclinical	2021	USA	EssC5	F
3788	PNUSAL001647	GCA_004495975.1	I	CC0663	clinical	unknown	USA	EssC5	F
3789	CFSAN045770	GCA_002523435.1	I	CC0663	nonclinical	2012	Italy	EssC5	F
3790	CFSAN045926	GCA_002526995.1	I	CC0663	nonclinical	2014	Italy	EssC5	F
3791	CFSAN049221	GCA_002445395.1	I	CC0663	animal	2011	Italy	EssC5	F
3792	CFSAN049218	GCA_002445415.1	I	CC0663	animal	2011	Italy	EssC5	F
3793	17-01531	GCA_014314455.1	I	CC0663	clinical	2017	Germany	EssC5	F
3794	BCW_2406	GCA_001758835.1	I	CC0663	unknown	unknown	nocountry	EssC5	F
3795	PNUSAL003891	GCA_004704385.1	I	CC0663	clinical	2018	USA	EssC5	F
3796	PNUSAL003125	GCA_004602455.1	I	CC0663	clinical	unknown	USA	EssC5	F
3797	PNUSAL003193	GCA_004607095.1	I	CC0663	clinical	unknown	USA	EssC5	F
3798	PNUSAL003584	GCA_004627155.1	I	CC0663	clinical	2017	USA	EssC5	F
3799	PNUSAL003331	GCA_004611455.1	I	CC0663	clinical	2017	USA	EssC5	F
3800	PNUSAL003302	GCA_004611995.1	I	CC0663	clinical	2017	USA	EssC5	F
3801	PNUSAL002792	GCA_004593065.1	I	CC0663	clinical	unknown	USA	EssC5	F
3802	2009L-1138	GCA_014936465.1	I	CC0663	clinical	2009	USA	EssC5	F
3803	PNUSAL001124	GCA_004444345.1	I	CC0663	clinical	2014	USA	EssC5	F
3804	CFSAN081556	GCA_011648915.1	I	CC0663	nonclinical	2015	USA	EssC5	F
3805	CFSAN079079	GCA_011659135.1	I	CC0663	nonclinical	2015	USA	EssC5	F
3806	50544	GCA_010357345.1	I	CC0663	nonclinical	2016	USA	EssC5	F
3807	CFSAN073967	GCA_011679035.1	I	CC0663	nonclinical	2012	USA	EssC5	F
3808	CFSAN081501	GCA_011666715.1	I	CC0663	nonclinical	2015	USA	EssC5	F
3809	FDA00006133	GCA_004391925.1	I	CC0663	nonclinical	2010	USA	EssC5	F
3810	CFSAN078994	GCA_011661635.1	I	CC0663	nonclinical	2014	USA	EssC5	F
3811	CFSAN081490	GCA_011660275.1	I	CC0663	nonclinical	2015	USA	EssC5	F
3812	CFSAN081558	GCA_011698355.1	I	CC0663	nonclinical	2015	USA	EssC5	F
3813	CFSAN079010	GCA_011660695.1	I	CC0663	nonclinical	2014	USA	EssC5	F
3814	CFSAN079068	GCA_011653875.1	I	CC0663	nonclinical	2015	USA	EssC5	F
3815	CFSAN073982	GCA_011679255.1	I	CC0663	nonclinical	2012	USA	EssC5	F
3816	PNUSAL000794	GCA_004467345.1	I	CC0663	clinical	unknown	USA	EssC5	F
3817	PNUSAL007808	GCA_014311695.1	I	CC0663	clinical	unknown	USA	EssC5	F
3818	50526	GCA_010355845.1	I	CC0663	nonclinical	2016	USA	EssC5	F
3819	PNUSAL001102	GCA_004385495.1	I	CC0663	clinical	2014	USA	EssC5	F
3820	PNUSAL001277	GCA_004393705.1	I	CC0663	clinical	unknown	USA	EssC5	F
3821	PNUSAL000386	GCA_004385525.1	I	CC0663	clinical	unknown	USA	EssC5	F
3822	CFSAN079053	GCA_011652985.1	I	CC0663	nonclinical	2015	USA	EssC5	F
3823	CFSAN073955	GCA_011668025.1	I	CC0663	nonclinical	2012	USA	EssC5	F
3824	CFSAN068222	GCA_011663695.1	I	CC0663	nonclinical	2012	USA	EssC5	F
3825	50562	GCA_011748535.1	I	CC0663	nonclinical	2016	USA	EssC5	F
3826	ARS-CC9254	GCA_004654505.1	I	CC0663	nonclinical	2007	USA	EssC5	F
3827	PNUSAL006907	GCA_010355965.1	I	CC0663	clinical	unknown	USA	EssC5	F
3828	FDA00014712	GCA_008623185.1	I	CC0663	nonclinical	2019	USA	EssC5	F
3829	CFSAN079050	GCA_011652715.1	I	CC0663	nonclinical	2015	USA	EssC5	F
3830	CFSAN079093	GCA_011652485.1	I	CC0663	nonclinical	2015	USA	EssC5	F
3831	CFSAN081533	GCA_011696475.1	I	CC0663	nonclinical	2015	USA	EssC5	F
3832	CFSAN081540	GCA_011670025.1	I	CC0663	nonclinical	2015	USA	EssC5	F
3833	FDA00006132	GCA_004393465.1	I	CC0663	nonclinical	2005	USA	EssC5	F
3834	NRRL_B-33007	GCA_004712545.1	I	CC0663	nonclinical	unknown	nocountry	EssC5	F
3835	PNUSAL004526	GCA_006149785.1	I	CC0663	clinical	2018	USA	EssC5	F
3836	PNUSAL004195	GCA_003682895.1	I	CC0663	clinical	unknown	USA	EssC5	F
3837	PNUSAL004196	GCA_003682935.1	I	CC0663	clinical	unknown	USA	EssC5	F
3838	50505	GCA_010035545.1	I	CC0663	nonclinical	2016	USA	EssC5	F
3839	FSIS1607828	GCA_004580135.1	I	CC0663	nonclinical	2016	USA	EssC5	F
3840	PNUSAL004589	GCA_004464625.1	I	CC0663	clinical	2018	USA	EssC5	F
3841	19-029961-19-123219a	GCA_010110635.1	I	CC0666	clinical	unknown	USA	EssC5	F
3842	19-029961-19-123219b	GCA_010110655.1	I	CC0666	clinical	unknown	USA	EssC5	F
3843	19-029961-19-123212a	GCA_010111385.1	I	CC0666	clinical	unknown	USA	EssC5	F
3844	19-029961-19-123227b	GCA_010110295.1	I	CC0666	clinical	unknown	USA	EssC5	F
3845	PNUSAL005005	GCA_006496175.1	I	CC0666	clinical	unknown	USA	EssC5	F
3846	19-029961-19-123230a	GCA_010110125.1	I	CC0666	clinical	unknown	USA	EssC5	F
3847	19-029961-19-123212b	GCA_010110275.1	I	CC0666	clinical	unknown	USA	EssC5	F
3848	PNUSAL007465	GCA_013626385.1	I	CC0666	clinical	unknown	USA	EssC5	F
3849	PNUSAL008784	GCA_015740775.1	I	CC0666	clinical	unknown	USA	EssC5	F
3850	PNUSAL004810	GCA_010089975.1	I	CC0666	clinical	unknown	USA	EssC5	F
3851	PNUSAL002675	GCA_004452605.1	I	CC0666	clinical	2016	USA	EssC5	F
3852	PNUSAL000589	GCA_004417345.1	I	CC0666	clinical	2014	USA	EssC5	F
3853	FSL F3-0221	GCA_014311095.1	I	CC0666	nonclinical	2003	USA	EssC5	F
3854	PNUSAL006745	GCA_010034825.1	I	CC0666	clinical	unknown	USA	EssC5	F
3855	PNUSAL001723	GCA_004498785.1	I	CC0666	clinical	2015	USA	EssC5	F
3856	PNUSAL003065	GCA_004601475.1	I	CC0666	clinical	2017	USA	EssC5	F
3857	21B00181-6	GCA_016723445.1	I	CC0666	nonclinical	2020	nocountry	EssC5	F
3858	CFSAN046097	GCA_002523085.1	I	CC0666	nonclinical	2013	Italy	EssC5	F
3859	PNUSAL001639	GCA_004639505.1	I	CC0666	clinical	2015	USA	EssC5	F
3860	FDA00006889	GCA_004515365.1	I	CC0666	nonclinical	2011	USA	EssC5	F
3861	PNUSAL006048	GCA_009089685.1	I	CC0666	clinical	unknown	USA	EssC5	F
3862	PNUSAL008396	GCA_015029495.1	I	CC0666	clinical	unknown	USA	EssC5	F
3863	PNUSAL000531	GCA_004387805.1	I	CC0666	clinical	2013	USA	EssC5	F
3864	FDA00012567	GCA_003676765.1	I	CC0666	nonclinical	2018	USA	EssC5	F
3865	PNUSAL002000	GCA_004652685.1	I	CC0666	clinical	unknown	USA	EssC5	F
3866	PNUSAL002928	GCA_004690825.1	I	CC0666	clinical	2017	USA	EssC5	F
3867	PNUSAL003143	GCA_004602595.1	I	CC0666	clinical	2017	USA	EssC5	F
3868	PNUSAL004282	GCA_004394185.1	I	CC0666	clinical	2018	USA	EssC5	F
3869	FDA00012909	GCA_004705565.1	I	CC0666	nonclinical	2018	USA	EssC5	F
3870	FDA00012910	GCA_004705605.1	I	CC0666	nonclinical	2018	USA	EssC5	F
3871	04-4441	GCA_009427525.1	I	CC0666	clinical	unknown	Canada	EssC5	F
3872	PNUSAL004504	GCA_004458445.1	I	CC0666	clinical	unknown	USA	EssC5	F
3873	10-7238	GCA_009427605.1	I	CC0666	clinical	unknown	Canada	EssC5	F
3874	sam_B33A819E-37BE-4B1D-8D41-CAB78C806C18	GCA_015315625.1	I	CC0666	clinical	2017	Greece	EssC5	F
3875	PNUSAL008405	GCA_015030275.1	I	CC0666	clinical	unknown	USA	EssC5	F
3876	FDA00006888	GCA_004515885.1	I	CC0666	nonclinical	2011	USA	EssC5	F
3877	634629	GCA_004478045.1	I	CC0666	nonclinical	2018	UK	EssC5	F
3878	PNUSAL008664	GCA_015923185.1	I	CC0666	clinical	unknown	USA	EssC5	F
3879	PNUSAL005690	GCA_008372475.1	I	CC0666	clinical	unknown	USA	EssC5	F
3880	PNUSAL007051	GCA_011722885.1	I	CC0666	clinical	unknown	USA	EssC5	F
3881	PNUSAL008935	GCA_016732705.1	I	CC0666	clinical	unknown	USA	EssC5	F
3882	PNUSAL007210	GCA_012290345.1	I	CC0666	clinical	unknown	USA	EssC5	F
3883	PNUSAL004616	GCA_004463325.1	I	CC0666	clinical	unknown	USA	EssC5	F
3884	PNUSAL003863	GCA_004705115.1	I	CC0666	clinical	2018	USA	EssC5	F
3885	PNUSAL009624	GCA_017611505.1	I	CC0666	clinical	unknown	USA	EssC5	F
3886	CFSAN073942	GCA_011688875.1	I	CC0666	nonclinical	2012	USA	EssC5	F
3887	FSL F2-0734	GCA_013512365.1	I	CC0666	nonclinical	2002	USA	EssC5	F
3888	CFSAN096586	GCA_010091395.1	I	CC0388	nonclinical	2019	USA	EssC2	absent
3889	CFSAN096585	GCA_010090875.1	I	CC0388	nonclinical	2019	USA	EssC2	absent
3890	FDA00014180	GCA_005245965.1	I	CC0388	nonclinical	2019	USA	EssC2	absent
3891	FDA00014183	GCA_005248105.1	I	CC0388	nonclinical	2019	USA	EssC2	absent
3892	FDA00014168	GCA_005247805.1	I	CC0388	nonclinical	2019	USA	EssC2	absent
3893	FDA00014176	GCA_005248225.1	I	CC0388	nonclinical	2019	USA	EssC2	absent
3894	FDA00014169	GCA_005248465.1	I	CC0388	nonclinical	2019	USA	EssC2	absent
3895	CFSAN096580	GCA_010090835.1	I	CC0388	nonclinical	2019	USA	EssC2	absent
3896	FDA00014170	GCA_005248485.1	I	CC0388	nonclinical	2019	USA	EssC2	absent
3897	CFSAN096581	GCA_010091175.1	I	CC0388	nonclinical	2019	USA	EssC2	absent
3898	FDA00014174	GCA_005246065.1	I	CC0388	nonclinical	2019	USA	EssC2	absent
3899	CFSAN096582	GCA_010090885.1	I	CC0388	nonclinical	2019	USA	EssC2	absent
3900	FDA00014177	GCA_005248305.1	I	CC0388	nonclinical	2019	USA	EssC2	absent
3901	CFSAN096579	GCA_010070165.1	I	CC0388	nonclinical	2019	USA	EssC2	absent
3902	FDA00014187	GCA_005245905.1	I	CC0388	nonclinical	2019	USA	EssC2	absent
3903	CFSAN096584	GCA_010090675.1	I	CC0388	nonclinical	2019	USA	EssC2	absent
3904	FDA00014186	GCA_005248205.1	I	CC0388	nonclinical	2019	USA	EssC2	absent
3905	CFSAN096587	GCA_010090735.1	I	CC0388	nonclinical	2019	USA	EssC2	absent
3906	FDA00014179	GCA_005247925.1	I	CC0388	nonclinical	2019	USA	EssC2	absent
3907	CFSAN096583	GCA_010070195.1	I	CC0388	nonclinical	2019	USA	EssC2	absent
3908	FDA00014171	GCA_005248165.1	I	CC0388	nonclinical	2019	USA	EssC2	absent
3909	FDA00014184	GCA_005248085.1	I	CC0388	nonclinical	2019	USA	EssC2	absent
3910	FDA00014178	GCA_005248385.1	I	CC0388	nonclinical	2019	USA	EssC2	absent
3911	FDA00014173	GCA_005246005.1	I	CC0388	nonclinical	2019	USA	EssC2	absent
3912	FDA00014185	GCA_005248125.1	I	CC0388	nonclinical	2019	USA	EssC2	absent
3913	FDA00014182	GCA_005246165.1	I	CC0388	nonclinical	2019	USA	EssC2	absent
3914	PHLUSALM00110	GCA_004395065.1	I	CC0388	nonclinical	unknown	USA	EssC2	absent
3915	PNUSAL004740	GCA_004475785.1	I	CC0388	clinical	unknown	USA	EssC2	absent
3916	PNUSAL004256	GCA_004394125.1	I	CC0388	clinical	2018	USA	EssC2	absent
3917	2011L-2639	GCA_004488145.1	I	CC0388	clinical	2011	USA	EssC2	absent
3918	PNUSAL002021	GCA_004652885.1	I	CC0388	clinical	2015	USA	EssC2	absent
3919	PNUSAL003933	GCA_004707235.1	I	CC0388	clinical	unknown	USA	EssC2	absent
3920	PNUSAL006055	GCA_009353035.1	I	CC0388	clinical	unknown	USA	EssC2	absent
3921	PNUSAL002581	GCA_004580115.1	I	CC0388	clinical	2016	USA	EssC2	absent
3922	LISVAL16	GCA_016415745.1	I	CC0388	animal	2018	Spain	EssC2	absent
3923	LISVAL7	GCA_016415765.1	I	CC0388	animal	2018	Spain	EssC2	absent
3924	LISVAL305	GCA_016429405.1	I	CC0388	animal	2019	Spain	EssC2	absent
3925	LISVAL19	GCA_016415905.1	I	CC0388	animal	2018	Spain	EssC2	absent
3926	LISVAL25	GCA_016415825.1	I	CC0388	animal	2018	Spain	EssC2	absent
3927	sam_3D35E4FB-B998-466C-987D-0419336BC5BF	GCA_009609965.1	I	CC0388	clinical	2011	Spain	EssC2	absent
3928	20120372	GCA_009608935.1	I	CC0388	clinical	2012	Denmark	EssC2	absent
3929	16-03642	GCA_014317755.1	I	CC0388	clinical	2016	Germany	EssC2	absent
3930	sam_3034310F-F6C7-4813-BA42-68DF5E958545	GCA_009307695.1	I	CC0388	clinical	2012	Belgium	EssC2	absent
3931	sam_6858BBE4-07B9-4A87-A19D-0683710A8469	GCA_009420745.1	I	CC0388	clinical	2012	Belgium	EssC2	absent
3932	14069	GCA_004719525.1	I	CC0388	clinical	2013	UK	EssC2	absent
3933	CFIAFB20180147	GCA_010061405.1	I	CC0388	nonclinical	2018	Canada	EssC2	absent
3934	CFIAFB20180152	GCA_010063125.1	I	CC0388	nonclinical	2018	Canada	EssC2	absent
3935	CFIAFB20180150	GCA_010063135.1	I	CC0388	nonclinical	2018	Canada	EssC2	absent
3936	CFIAFB20180149	GCA_010061825.1	I	CC0388	nonclinical	2018	Canada	EssC2	absent
3937	CFIAFB20180146	GCA_010063205.1	I	CC0388	nonclinical	2018	Canada	EssC2	absent
3938	CFIAFB20180148	GCA_010061905.1	I	CC0388	nonclinical	2018	Canada	EssC2	absent
3939	CFIAFB20180151	GCA_010063185.1	I	CC0388	nonclinical	2018	Canada	EssC2	absent
3940	CFIAFB20180100	GCA_010060895.1	I	CC0388	nonclinical	2018	Canada	EssC2	absent
3941	CFIAFB20180101	GCA_010060845.1	I	CC0388	nonclinical	2018	Canada	EssC2	absent
3942	CFSAN026596	GCA_001583235.1	I	CC0388	nonclinical	2014	USA	EssC2	absent
3943	CFSAN026597	GCA_001583255.1	I	CC0388	nonclinical	2014	USA	EssC2	absent
3944	CFSAN026598	GCA_001577945.1	I	CC0388	nonclinical	2014	USA	EssC2	absent
3945	CFSAN026595	GCA_001583205.1	I	CC0388	nonclinical	2014	USA	EssC2	absent
3946	CFSAN026599	GCA_001577935.1	I	CC0388	nonclinical	2014	USA	EssC2	absent
3947	CFSAN085177	GCA_009224525.1	I	CC0388	nonclinical	2018	USA	EssC2	absent
3948	CFSAN055153	GCA_004623635.1	I	CC0388	animal	2015	USA	EssC2	absent
3949	CFSAN064694	GCA_004599215.1	I	CC0388	nonclinical	2016	USA	EssC2	absent
3950	CFSAN064689	GCA_004599135.1	I	CC0388	unknown	2017	USA	EssC2	absent
3951	CFSAN064693	GCA_004598635.1	I	CC0388	nonclinical	2016	USA	EssC2	absent
3952	PNUSAL005508	GCA_008198305.1	I	CC0388	clinical	unknown	USA	EssC2	absent
3953	CFSAN108467	GCA_015962665.1	I	CC0388	nonclinical	2020	nocountry	EssC2	absent
3954	PNUSAL003257	GCA_004610755.1	I	CC0388	clinical	2017	USA	EssC2	absent
3955	CFSAN108310	GCA_015565595.1	I	CC0388	nonclinical	2020	nocountry	EssC2	absent
3956	HPB6355	GCA_009603605.1	I	CC0388	clinical	2010	nocountry	EssC2	absent
3957	2542	GCA_900199755.1	I	CC0388	clinical	2010	Portugal	EssC2	absent
3958	PNUSAL002969	GCA_004608355.1	I	CC0388	clinical	unknown	USA	EssC2	absent
3959	CFSAN034716	GCA_004418345.1	I	CC0388	nonclinical	2014	USA	EssC2	absent
3960	PNUSAL005416	GCA_008188645.1	I	CC0388	clinical	unknown	USA	EssC2	absent
3961	PNUSAL007097	GCA_011758545.1	I	CC0388	nonclinical	2020	USA	EssC2	absent
3962	PNUSAL002538	GCA_004579375.1	I	CC0388	clinical	unknown	USA	EssC2	absent
3963	A81649	GCA_013488545.1	I	CC0388	nonclinical	2016	USA	EssC2	absent
3964	A69530	GCA_013491675.1	I	CC0388	nonclinical	2016	USA	EssC2	absent
3965	PNUSAL005001	GCA_007723795.1	I	CC0388	clinical	unknown	USA	EssC2	absent
3966	CFSAN085088	GCA_005924965.1	I	CC0388	nonclinical	2018	USA	EssC2	absent
3967	FDA00008596	GCA_004508205.1	I	CC0388	nonclinical	2014	France	EssC2	absent
3968	PNUSAL000844	GCA_004426375.1	I	CC0388	clinical	2014	USA	EssC2	absent
3969	CFSAN081544	GCA_011653855.1	I	CC0388	nonclinical	2015	USA	EssC2	absent
3970	FDA00014635	GCA_008276965.1	I	CC0388	nonclinical	2019	USA	EssC2	absent
3971	CFSAN100152	GCA_008968455.1	I	CC0388	nonclinical	2019	USA	EssC2	absent
3972	PNUSAL003152	GCA_004603285.1	I	CC0388	nonclinical	2017	USA	EssC2	absent
3973	PNUSAL003153	GCA_004603835.1	I	CC0388	nonclinical	2017	USA	EssC2	absent
3974	PNUSAL003151	GCA_004603215.1	I	CC0388	nonclinical	2017	USA	EssC2	absent
3975	FDA00014074	GCA_004533825.1	I	CC0388	nonclinical	2019	Chile	EssC2	absent
3976	PNUSAL003910	GCA_004706265.1	I	CC0388	clinical	2018	USA	EssC2	absent
3977	CFSAN081496	GCA_011664215.1	I	CC0388	nonclinical	2015	USA	EssC2	absent
3978	PNUSAL004380	GCA_004456055.1	I	CC0388	clinical	2018	USA	EssC2	absent
3979	PNUSAL004484	GCA_003742045.1	I	CC0388	clinical	2018	USA	EssC2	absent
3980	PNUSAL008848	GCA_015956745.1	I	CC0388	clinical	unknown	USA	EssC2	absent
3981	PNUSAL003790	GCA_004701105.1	I	CC0388	clinical	2018	USA	EssC2	absent
3982	FDA00008649	GCA_004448325.1	I	CC0388	nonclinical	2014	USA	EssC2	absent
3983	PNUSAL000156	GCA_004514385.1	I	CC0388	clinical	unknown	USA	EssC2	absent
3984	FDA00014330	GCA_007468555.1	I	CC0388	nonclinical	2019	USA	EssC2	absent
3985	AX19	GCA_014453235.1	I	CC0388	nonclinical	2018	Mexico	EssC2	absent
3986	CFSAN076543	GCA_017059135.1	I	CC0388	animal	2017	USA	EssC2	absent
3987	CFSAN076540	GCA_017059295.1	I	CC0388	animal	2017	USA	EssC2	absent
3988	ARS-CC9239	GCA_004654765.1	I	CC0388	nonclinical	2002	USA	EssC2	absent
3989	PNUSAL003540	GCA_004620095.1	I	CC0388	clinical	unknown	USA	EssC2	absent
3990	PNUSAL001383	GCA_004482645.1	I	CC0388	clinical	2015	USA	EssC2	absent
3991	CFIAFB20180219	GCA_010055305.1	I	CC0388	nonclinical	2017	Canada	EssC2	absent
3992	CFIAFB20180220	GCA_010056565.1	I	CC0388	nonclinical	2017	Canada	EssC2	absent
3993	PNUSAL000210	GCA_004449605.1	I	CC0388	clinical	2013	USA	EssC2	absent
3994	PNUSAL004187	GCA_003684515.1	I	CC0388	clinical	2018	USA	EssC2	absent
3995	PNUSAL000165	GCA_004512105.1	I	CC0388	clinical	2013	USA	EssC2	absent
3996	CFSAN003408	GCA_004714205.1	I	CC0388	clinical	unknown	USA	EssC2	absent
3997	PNUSAL002431	GCA_004576295.1	I	CC0388	clinical	2016	USA	EssC2	absent
3998	PNUSAL002941	GCA_004691565.1	I	CC0388	clinical	2017	USA	EssC2	absent
3999	PNUSAL002229	GCA_006218645.1	I	CC0388	clinical	2016	USA	EssC2	absent
4000	PNUSAL008605	GCA_015323965.1	I	CC0388	clinical	unknown	USA	EssC2	absent
4001	CFSAN096588	GCA_010070085.1	I	CC0388	nonclinical	2019	USA	EssC2	absent
4002	CFSAN028767	GCA_004492645.1	I	CC0388	nonclinical	2012	USA	EssC2	absent
4003	CFSAN028774	GCA_004492825.1	I	CC0388	nonclinical	2013	USA	EssC2	absent
4004	PNUSAL001331	GCA_004481245.1	I	CC0388	clinical	unknown	USA	EssC2	absent
4005	PNUSAL003262	GCA_004608795.1	I	CC0388	clinical	unknown	USA	EssC2	absent
4006	PNUSAL002625	GCA_004586095.1	I	CC0388	clinical	2016	USA	EssC2	absent
4007	FDA00014022	GCA_004533745.1	I	CC0388	nonclinical	2019	USA	EssC2	absent
4008	PNUSAL005022	GCA_007459075.1	I	CC0388	clinical	unknown	USA	EssC2	absent
4009	PNUSAL002768	GCA_004592695.1	I	CC0388	clinical	2016	USA	EssC2	absent
4010	CFSAN105627	GCA_011718355.1	I	CC0388	unknown	2011	USA	EssC2	absent
4011	17-01543	GCA_014313975.1	I	CC0388	clinical	2017	Germany	EssC2	absent
4012	LISVAL22	GCA_016415865.1	I	CC0388	animal	2018	Spain	EssC2	absent
4013	LISVAL37	GCA_016415845.1	I	CC0388	animal	2018	Spain	EssC2	absent
4014	17-00909	GCA_014314875.1	I	CC0388	clinical	2017	Germany	EssC2	absent
4015	PNUSAL002935	GCA_004689285.1	I	CC0388	clinical	2017	USA	EssC2	absent
4016	198093	GCA_004722105.1	I	CC0388	clinical	2015	UK	EssC2	absent
4017	FSIS31800910	GCA_003685035.1	I	CC0388	nonclinical	2018	USA	EssC2	absent
4018	CFIAFB20180210	GCA_010055605.1	I	CC0388	nonclinical	2017	Canada	EssC2	absent
4019	2011L-2541	GCA_004489705.1	I	CC0388	clinical	2011	USA	EssC2	absent
4020	PNUSAL002416	GCA_004574615.1	I	CC0388	clinical	2016	USA	EssC2	absent
4021	PNUSAL008107	GCA_015193925.1	I	CC0388	clinical	unknown	USA	EssC2	absent
4022	CFSAN078997	GCA_011679335.1	I	CC0388	nonclinical	2014	USA	EssC2	absent
4023	2010L-1623	GCA_004473105.1	I	CC0388	clinical	2009	USA	EssC2	absent
4024	PNUSAL009154	GCA_016961935.1	I	CC0388	clinical	unknown	USA	EssC2	absent
4025	PNUSAL002881	GCA_004683445.1	I	CC0388	clinical	2017	USA	EssC2	absent
4026	PNUSAL001083	GCA_004441305.1	I	CC0388	clinical	2014	USA	EssC2	absent
4027	PNUSAL006009	GCA_008929305.1	I	CC0388	clinical	unknown	USA	EssC2	absent
4028	PNUSAL001909	GCA_004643185.1	I	CC0388	clinical	2015	USA	EssC2	absent
4029	PNUSAL008165	GCA_015114075.1	I	CC0388	unknown	2020	USA	EssC2	absent
4030	FSL-R9-8822	GCA_009409685.1	I	CC0388	animal	2019	USA	EssC2	absent
4031	FSL-R9-9449	GCA_009410245.1	I	CC0388	animal	2019	USA	EssC2	absent
4032	LISVAL10	GCA_016415985.1	I	CC0388	animal	2018	Spain	EssC2	absent
4033	LISVAL90	GCA_016415995.1	I	CC0388	animal	2019	Spain	EssC2	absent
4034	17-01710	GCA_014314435.1	I	CC0388	clinical	2017	Germany	EssC2	absent
4035	PNUSAL009229	GCA_016995155.1	I	CC0388	nonclinical	2021	USA	EssC2	absent
4036	CFIAFB20160110	GCA_010037565.1	I	CC0388	nonclinical	2016	Canada	EssC2	absent
4037	PNUSAL000562	GCA_004396665.1	I	CC0388	clinical	2013	USA	EssC2	absent
4038	CLIP 2015/00207	GCA_010101775.1	I	CC0388	unknown	2015	France	EssC2	absent
4039	05-2142	GCA_009311765.1	I	CC0388	clinical	unknown	Canada	EssC2	absent
4040	02-6679	GCA_002213505.1	I	CC0388	clinical	2002	Canada	EssC2	absent
4041	02-6680	GCA_002213965.1	I	CC0388	nonclinical	2002	Canada	EssC2	absent
4042	NRRL_B-33583	GCA_001760805.1	I	CC0388	clinical	2001	USA	EssC2	absent
4043	CFSAN049371	GCA_004584675.1	I	CC0388	nonclinical	2015	USA	EssC2	absent
4044	CFSAN045837	GCA_002527655.1	I	CC0388	nonclinical	2013	Italy	EssC2	absent
4045	PNUSAL004891	GCA_010017685.1	I	CC0388	clinical	unknown	USA	EssC2	absent
4046	FSL A5-0366	GCA_017318965.1	I	CC0388	nonclinical	2013	USA	EssC2	absent
4047	PNUSAL006443	GCA_010082895.1	I	CC0388	clinical	unknown	USA	EssC2	absent
4048	PNUSAL002628	GCA_004582375.1	I	CC0388	clinical	2016	USA	EssC2	absent
4049	18B01371-10	GCA_004702985.1	I	CC0388	nonclinical	2018	USA	EssC2	absent
4050	PNUSAL002401	GCA_004573075.1	I	CC0388	clinical	2016	USA	EssC2	absent
4051	PNUSAL000881	GCA_004426675.1	I	CC0388	clinical	2014	USA	EssC2	absent
4052	PNUSAL004450	GCA_004457735.1	I	CC0388	clinical	2018	USA	EssC2	absent
4053	AW81	GCA_014308815.1	I	CC0388	nonclinical	2018	USA	EssC2	absent
4054	PNUSAL005091	GCA_007720665.1	I	CC0388	clinical	unknown	USA	EssC2	absent
4055	FDA00014648	GCA_008295535.1	I	CC0388	nonclinical	2019	USA	EssC2	absent
4056	PNUSAL004221	GCA_003679715.1	I	CC0388	clinical	2018	USA	EssC2	absent
4057	FSL A5-0344	GCA_017318925.1	I	CC0388	nonclinical	2013	USA	EssC2	absent
4058	LiDS0046	GCA_010096845.1	I	CC0388	nonclinical	2002	Canada	EssC2	absent
4059	LiDS0062	GCA_010096885.1	I	CC0388	nonclinical	2002	Canada	EssC2	absent
4060	PNUSAL001011	GCA_004440955.1	I	CC0388	clinical	2014	USA	EssC2	absent
4061	PNUSAL000944	GCA_004428395.1	I	CC0388	clinical	unknown	USA	EssC2	absent
4062	FSL A5-0255	GCA_017318905.1	I	CC0388	nonclinical	2013	USA	EssC2	absent
4063	PNUSAL002274	GCA_004678825.1	I	CC0388	clinical	2016	USA	EssC2	absent
4064	PNUSAL003569	GCA_004622775.1	I	CC0388	clinical	unknown	USA	EssC2	absent
4065	FSL A5-0151	GCA_017319365.1	I	CC0388	nonclinical	2013	USA	EssC2	absent
4066	FSL-R9-9355	GCA_009409405.1	I	CC0388	animal	2019	USA	EssC2	absent
4067	2019L-6263	GCA_010070285.1	I	CC0388	clinical	2019	USA	EssC2	absent
4068	PNUSAL009073	GCA_017035475.1	I	CC0388	clinical	2002	USA	EssC2	absent
4069	19B00780-1	GCA_004474585.1	I	CC0388	nonclinical	2019	USA	EssC2	absent
4070	19B00780-9	GCA_004413245.1	I	CC0388	nonclinical	2019	USA	EssC2	absent
4071	AW51	GCA_014309515.1	I	CC0388	nonclinical	2018	USA	EssC2	absent
4072	AW53	GCA_014308975.1	I	CC0388	nonclinical	2018	USA	EssC2	absent
4073	AX38	GCA_014453015.1	I	CC0388	nonclinical	2018	USA	EssC2	absent
4074	PNUSAL000428	GCA_004381695.1	I	CC0388	clinical	unknown	USA	EssC2	absent
4075	LiDS0076	GCA_010097365.1	I	CC0388	nonclinical	2002	Canada	EssC2	absent
4076	PNUSAL000805	GCA_004425875.1	I	CC0388	clinical	2014	USA	EssC2	absent
4077	PNUSAL004113	GCA_003682975.1	I	CC0388	clinical	unknown	USA	EssC2	absent
4078	FSL A5-0331	GCA_017326085.1	I	CC0388	nonclinical	2013	USA	EssC2	absent
4079	PNUSAL008042	GCA_014685345.1	I	CC0388	clinical	unknown	USA	EssC2	absent
4080	PNUSAL000146	GCA_004405305.1	I	CC0388	clinical	2013	USA	EssC2	absent
4081	ARS-CC9212	GCA_004655665.1	I	CC0388	unknown	2004	USA	EssC2	absent
4082	PNUSAL009329	GCA_017345815.1	I	CC0388	clinical	2021	USA	EssC2	absent
4083	2013L-5193	GCA_003677785.1	I	CC0388	clinical	2013	USA	EssC2	absent
4084	PNUSAL000029	GCA_004104155.1	I	CC0388	clinical	2013	USA	EssC2	absent
4085	10-5455	GCA_009315455.1	I	CC0388	clinical	unknown	Canada	EssC2	absent
4086	PNUSAL004509	GCA_004458405.1	I	CC0388	clinical	2018	USA	EssC2	absent
4087	PNUSAL009013	GCA_017160235.1	I	CC0388	clinical	2020	USA	EssC2	absent
4088	CFIAFB20180234	GCA_010057865.1	I	CC0388	nonclinical	2017	Canada	EssC2	absent
4089	PNUSAL000055	GCA_005896785.1	I	CC0388	clinical	2013	USA	EssC2	absent
4090	FDA00008183	GCA_004433205.1	I	CC0388	nonclinical	2014	USA	EssC2	absent
4091	PNUSAL002415	GCA_004573495.1	I	CC0388	clinical	2016	USA	EssC2	absent
4092	CFSAN010947	GCA_004621075.1	I	CC0388	nonclinical	2014	USA	EssC2	absent
4093	CFSAN010948	GCA_004444065.1	I	CC0388	nonclinical	2014	USA	EssC2	absent
4094	PNUSAL001119	GCA_004445745.1	I	CC0388	clinical	2014	USA	EssC2	absent
4095	PNUSAL000300	GCA_004385255.1	I	CC0388	clinical	2013	USA	EssC2	absent
4096	PNUSAL004540	GCA_004129695.1	I	CC0388	clinical	2018	USA	EssC2	absent
4097	SFBRL231_S15	GCA_015016075.1	I	CC0388	nonclinical	2013	USA	EssC2	absent
4098	PNUSAL004561	GCA_004461685.1	I	CC0388	clinical	2018	USA	EssC2	absent
4099	PNUSAL003377	GCA_004615295.1	I	CC0388	clinical	2017	USA	EssC2	absent
4100	PNUSAL003363	GCA_004616255.1	I	CC0388	clinical	2017	USA	EssC2	absent
4101	PNUSAL001445	GCA_004486005.1	I	CC0388	clinical	2015	USA	EssC2	absent
4102	PNUSAL007832	GCA_014315865.1	I	CC0388	clinical	unknown	USA	EssC2	absent
4103	CFSAN075998	GCA_011697015.1	I	CC0388	nonclinical	2013	USA	EssC2	absent
4104	CFSAN081582	GCA_011679015.1	I	CC0388	nonclinical	2015	USA	EssC2	absent
4105	CFSAN081634	GCA_011696635.1	I	CC0388	nonclinical	2015	USA	EssC2	absent
4106	CFSAN073905	GCA_011699215.1	I	CC0388	nonclinical	2012	USA	EssC2	absent
4107	CFSAN073895	GCA_011650105.1	I	CC0388	nonclinical	2012	USA	EssC2	absent
4108	CFSAN076013	GCA_011685395.1	I	CC0388	nonclinical	2013	USA	EssC2	absent
4109	CFSAN092783	GCA_011702095.1	I	CC0388	nonclinical	2016	USA	EssC2	absent
4110	CFSAN092778	GCA_011665735.1	I	CC0388	nonclinical	2016	USA	EssC2	absent
4111	CFSAN078566	GCA_011681675.1	I	CC0388	nonclinical	2014	USA	EssC2	absent
4112	CFSAN078598	GCA_011681295.1	I	CC0388	nonclinical	2014	USA	EssC2	absent
4113	CFSAN078544	GCA_011656135.1	I	CC0388	nonclinical	2014	USA	EssC2	absent
4114	CFSAN073948	GCA_011656215.1	I	CC0388	nonclinical	2012	USA	EssC2	absent
4115	CFSAN079016	GCA_011657195.1	I	CC0388	nonclinical	2014	USA	EssC2	absent
4116	CFSAN055186	GCA_004627595.1	I	CC0388	animal	2016	USA	EssC2	absent
4117	CFSAN061381	GCA_017120065.1	I	CC0388	animal	2016	USA	EssC2	absent
4118	CFSAN061376	GCA_017123795.1	I	CC0388	animal	2016	USA	EssC2	absent
4119	CFSAN061361	GCA_017123595.1	I	CC0388	animal	2014	USA	EssC2	absent
4120	CFSAN076519	GCA_017059325.1	I	CC0388	animal	2016	USA	EssC2	absent
4121	PNUSAL002826	GCA_004594105.1	I	CC0388	clinical	2016	USA	EssC2	absent
4122	PNUSAL004287	GCA_004453845.1	I	CC0388	clinical	2018	USA	EssC2	absent
4123	PNUSAL004569	GCA_004461785.1	I	CC0388	clinical	2018	USA	EssC2	absent
4124	PNUSAL002336	GCA_004571395.1	I	CC0388	clinical	2016	USA	EssC2	absent
4125	PNUSAL004619	GCA_004411305.1	I	CC0388	clinical	2018	USA	EssC2	absent
4126	PNUSAL004620	GCA_004464465.1	I	CC0388	clinical	2018	USA	EssC2	absent
4127	PNUSAL005240	GCA_007955465.1	I	CC0388	clinical	unknown	USA	EssC2	absent
4128	CFSAN078571	GCA_011696735.1	I	CC0388	nonclinical	2014	USA	EssC2	absent
4129	CFSAN081511	GCA_011680195.1	I	CC0388	nonclinical	2015	USA	EssC2	absent
4130	CFSAN073950	GCA_011689195.1	I	CC0388	nonclinical	2012	USA	EssC2	absent
4131	CFSAN076526	GCA_017059315.1	I	CC0388	animal	2016	USA	EssC2	absent
4132	ARS-CC9209	GCA_004655625.1	I	CC0388	nonclinical	2014	USA	EssC2	absent
4133	CFIAFB20180066	GCA_010058685.1	I	CC0388	nonclinical	2018	Canada	EssC2	absent
4134	CFIAFB20180069	GCA_010056245.1	I	CC0388	nonclinical	2018	Canada	EssC2	absent
4135	CFIAFB20180068	GCA_010059545.1	I	CC0388	nonclinical	2018	Canada	EssC2	absent
4136	PNUSAL000309	GCA_003606675.1	I	CC0388	clinical	2013	USA	EssC2	absent
4137	CFSAN081630	GCA_011652925.1	I	CC0388	nonclinical	2015	USA	EssC2	absent
4138	PNUSAL004317	GCA_003903865.1	I	CC0388	clinical	2018	USA	EssC2	absent
4139	PNUSAL003397	GCA_004633315.1	I	CC0388	clinical	unknown	USA	EssC2	absent
4140	PNUSAL005605	GCA_008302625.1	I	CC0388	clinical	unknown	USA	EssC2	absent
4141	PNUSAL005529	GCA_008199645.1	I	CC0388	clinical	unknown	USA	EssC2	absent
4142	PNUSAL006792	GCA_010067525.1	I	CC0388	clinical	unknown	USA	EssC2	absent
4143	PNUSAL004797	GCA_005244645.1	I	CC0388	clinical	unknown	USA	EssC2	absent
4144	PNUSAL004299	GCA_004455515.1	I	CC0388	clinical	2018	USA	EssC2	absent
4145	PNUSAL002573	GCA_004580155.1	I	CC0388	clinical	2016	USA	EssC2	absent
4146	CFSAN064691	GCA_004599055.1	I	CC0388	nonclinical	2017	USA	EssC2	absent
4147	PNUSAL002662	GCA_004588135.1	I	CC0388	clinical	2016	USA	EssC2	absent
4148	PNUSAL009015	GCA_017158995.1	I	CC0388	clinical	unknown	USA	EssC2	absent
4149	PNUSAL008186	GCA_015113855.1	I	CC0388	clinical	unknown	USA	EssC2	absent
4150	CFSAN020880	GCA_010088895.1	I	CC0388	nonclinical	2010	USA	EssC2	absent
4151	PNUSAL007982	GCA_014555335.1	I	CC0388	clinical	unknown	USA	EssC2	absent
4152	PNUSAL006343	GCA_010079195.1	I	CC0388	clinical	unknown	USA	EssC2	absent
4153	OH-18-22731	GCA_004764455.1	I	CC0388	nonclinical	2018	USA	EssC2	absent
4154	PNUSAL005533	GCA_008199785.1	I	CC0388	clinical	unknown	USA	EssC2	absent
4155	PNUSAL009415	GCA_017332705.1	I	CC0388	clinical	2021	USA	EssC2	absent
4156	PNUSAL002647	GCA_004582135.1	I	CC0388	clinical	unknown	USA	EssC2	absent
4157	PNUSAL002531	GCA_004579275.1	I	CC0388	clinical	unknown	USA	EssC2	absent
4158	PNUSAL002656	GCA_004588035.1	I	CC0388	clinical	2016	USA	EssC2	absent
4159	PNUSAL005051	GCA_007465315.1	I	CC0388	clinical	unknown	USA	EssC2	absent
4160	PNUSAL005263	GCA_007960185.1	I	CC0388	clinical	unknown	USA	EssC2	absent
4161	PNUSAL003685	GCA_004627975.1	I	CC0388	clinical	unknown	USA	EssC2	absent
4162	PNUSAL004192	GCA_003683115.1	I	CC0388	clinical	2018	USA	EssC2	absent
4163	PNUSAL002505	GCA_004578435.1	I	CC0388	clinical	2016	USA	EssC2	absent
4164	PNUSAL001390	GCA_004483725.1	I	CC0388	clinical	2015	USA	EssC2	absent
4165	PNUSAL003452	GCA_004632795.1	I	CC0388	clinical	unknown	USA	EssC2	absent
4166	PNUSAL002207	GCA_004674825.1	I	CC0388	clinical	2016	USA	EssC2	absent
4167	PNUSAL006704	GCA_010020025.1	I	CC0388	clinical	unknown	USA	EssC2	absent
4168	PNUSAL003090	GCA_004600075.1	I	CC0388	clinical	unknown	USA	EssC2	absent
4169	PNUSAL006270	GCA_010070565.1	I	CC0388	clinical	unknown	USA	EssC2	absent
4170	PNUSAL000350	GCA_004405445.1	I	CC0388	clinical	unknown	USA	EssC2	absent
4171	PNUSAL008686	GCA_015919945.1	I	CC0388	clinical	unknown	USA	EssC2	absent
4172	PNUSAL003329	GCA_006149405.1	I	CC0388	clinical	unknown	USA	EssC2	absent
4173	PNUSAL007516	GCA_013571935.1	I	CC0388	clinical	unknown	USA	EssC2	absent
4174	CFSAN081537	GCA_011659115.1	I	CC0388	nonclinical	2015	USA	EssC2	absent
4175	PNUSAL007584	GCA_013704045.1	I	CC0388	clinical	unknown	USA	EssC2	absent
4176	PNUSAL006761	GCA_010064365.1	I	CC0388	clinical	unknown	USA	EssC2	absent
4177	FSL S10-1852	GCA_014260585.1	I	CC0388	nonclinical	2020	USA	EssC2	absent
4178	PNUSAL007951	GCA_014521305.1	I	CC0388	clinical	unknown	USA	EssC2	absent
4179	PNUSAL003169	GCA_004610135.1	I	CC0388	clinical	2017	USA	EssC2	absent
4180	PNUSAL004364	GCA_004409885.1	I	CC0388	clinical	unknown	USA	EssC2	absent
4181	PNUSAL002607	GCA_004581175.1	I	CC0388	clinical	unknown	USA	EssC2	absent
4182	PNUSAL002966	GCA_004692245.1	I	CC0388	clinical	unknown	USA	EssC2	absent
4183	PNUSAL003330	GCA_004607925.1	I	CC0388	clinical	unknown	USA	EssC2	absent
4184	PNUSAL008392	GCA_015029095.1	I	noCC	clinical	unknown	USA	EssC5	absent
4185	PNUSAL004767	GCA_004547695.1	I	ST0881	clinical	2018	USA	EssC2	F
4186	PNUSAL000180	GCA_004516665.1	I	ST0881	clinical	unknown	USA	EssC2	F
4187	PNUSAL002167	GCA_004665415.1	I	ST0881	clinical	unknown	USA	EssC2	F
4188	PNUSAL003054	GCA_004596195.1	I	ST0881	clinical	2017	USA	EssC2	F
4189	PNUSAL007352	GCA_013793025.1	I	ST0881	clinical	unknown	USA	EssC2	F
4190	PNUSAL003832	GCA_004700385.1	I	ST1983	clinical	2018	USA	EssC2	F
4191	322987	GCA_004750225.1	I	CC0006	nonclinical	2016	UK	EssC2	F
4192	322985	GCA_004756125.1	I	CC0006	nonclinical	2016	UK	EssC2	F
4193	322984	GCA_004746265.1	I	CC0006	nonclinical	2016	UK	EssC2	F
4194	321023	GCA_004734815.1	I	CC0006	nonclinical	2016	UK	EssC2	F
4195	321020	GCA_004732105.1	I	CC0006	nonclinical	2016	UK	EssC2	F
4196	322983	GCA_004733785.1	I	CC0006	nonclinical	2016	UK	EssC2	F
4197	321022	GCA_004750945.1	I	CC0006	nonclinical	2016	UK	EssC2	F
4198	321028	GCA_004750645.1	I	CC0006	nonclinical	2016	UK	EssC2	F
4199	sam_EC541481-2F89-4747-8867-A4DFDC0D9061	GCA_009305575.1	I	CC0006	clinical	2011	Belgium	EssC2	F
4200	sam_C64D39FD-E2A6-4AFA-AF8F-FF5790CC993C	GCA_009276695.1	I	CC0006	clinical	2010	Netherlands	EssC2	F
4201	969594	GCA_014213635.1	I	CC0006	clinical	2020	UK	EssC2	F
4202	RL15000405	GCA_004540465.1	I	CC0006	nonclinical	2010	Europe	EssC2	F
4203	RL15000406	GCA_004532325.1	I	CC0006	nonclinical	2010	Europe	EssC2	F
4204	sam_E6FF7CF6-6AC5-49B7-B859-4A1D997E2B5C	GCA_009610375.1	I	CC0006	clinical	2011	Cyprus	EssC2	F
4205	16-04386	GCA_009991265.1	I	CC0006	clinical	2016	Germany	EssC2	F
4206	16-01909	GCA_009418765.1	I	CC0006	clinical	2016	Germany	EssC2	F
4207	sam_70304778-C52D-48DC-9851-BC088308EAEC	GCA_009308635.1	I	CC0006	clinical	2011	Netherlands	EssC2	F
4208	sam_CFF954C7-5AFF-43B4-A22A-20F7A20E3885	GCA_009277025.1	I	CC0006	clinical	2010	Netherlands	EssC2	F
4209	16-02650	GCA_009419345.1	I	CC0006	clinical	2016	Germany	EssC2	F
4210	sam_52366F04-B41A-414F-B5DE-7D8B5FB5B9FC	GCA_009424825.1	I	CC0006	clinical	2015	Netherlands	EssC2	F
4211	16-02495	GCA_009419805.1	I	CC0006	clinical	2016	Germany	EssC2	F
4212	16-04799	GCA_009274045.1	I	CC0006	clinical	2016	Germany	EssC2	F
4213	CLIP 2015/00001	GCA_010101055.1	I	CC0006	unknown	2015	France	EssC2	F
4214	423083	GCA_004747325.1	I	CC0006	nonclinical	2017	UK	EssC2	F
4215	282341	GCA_004735365.1	I	CC0006	nonclinical	2016	UK	EssC2	F
4216	293124	GCA_004750745.1	I	CC0006	nonclinical	2016	UK	EssC2	F
4217	869029	GCA_010065035.1	I	CC0006	clinical	2014	UK	EssC2	F
4218	201598	GCA_004726905.1	I	CC0006	clinical	2015	UK	EssC2	F
4219	19-00080	GCA_010117375.1	I	CC0006	clinical	2019	Germany	EssC2	F
4220	735016	GCA_005250265.1	I	CC0006	clinical	2015	UK	EssC2	F
4221	885933	GCA_011068985.1	I	CC0006	nonclinical	2007	UK	EssC2	F
4222	sam_48BA15AF-CECB-4304-BF2F-38235777187F	GCA_009423825.1	I	CC0006	clinical	2014	Netherlands	EssC2	F
4223	17-05508	GCA_010111275.1	I	CC0006	clinical	2017	Germany	EssC2	F
4224	PNUSAL006631	GCA_010091095.1	I	CC0006	clinical	unknown	USA	EssC2	F
4225	CFIAFB20020019	GCA_010052035.1	I	CC0006	nonclinical	2002	Canada	EssC2	F
4226	18-00445	GCA_009991185.1	I	CC0006	clinical	2018	Germany	EssC2	F
4227	18-04472	GCA_009991245.1	I	CC0006	clinical	2018	Germany	EssC2	F
4228	sam_25E6B7AE-2C07-4CAD-9DEE-678165ACB038	GCA_009421945.1	I	CC0006	clinical	2013	Belgium	EssC2	F
4229	16-03058	GCA_009420245.1	I	CC0006	clinical	2016	Germany	EssC2	F
4230	PNUSAL004895	GCA_005875775.1	I	CC0006	clinical	unknown	USA	EssC2	F
4231	CFSAN107795	GCA_015525785.1	I	CC0006	nonclinical	2020	nocountry	EssC2	F
4232	18-03427	GCA_014316935.1	I	CC0006	clinical	2018	Germany	EssC2	F
4233	1041379	GCA_015848795.1	I	CC0006	nonclinical	2009	UK	EssC2	F
4234	1041387	GCA_015847635.1	I	CC0006	nonclinical	2008	UK	EssC2	F
4235	RL15001307	GCA_004530225.1	I	CC0006	nonclinical	2011	Europe	EssC2	F
4236	1041395	GCA_015848735.1	I	CC0006	nonclinical	2009	UK	EssC2	F
4237	19050	GCA_004715985.1	I	CC0006	clinical	2013	UK	EssC2	F
4238	H094620005	GCA_004719465.1	I	CC0006	clinical	2009	UK	EssC2	F
4239	1041380	GCA_015848435.1	I	CC0006	nonclinical	2009	UK	EssC2	F
4240	H094540582	GCA_004718925.1	I	CC0006	clinical	2009	UK	EssC2	F
4241	1041366	GCA_015848595.1	I	CC0006	clinical	2009	UK	EssC2	F
4242	1041382	GCA_015847535.1	I	CC0006	clinical	2009	UK	EssC2	F
4243	1048332	GCA_016120355.1	I	CC0006	clinical	2010	UK	EssC2	F
4244	1048350	GCA_016151035.1	I	CC0006	clinical	2008	UK	EssC2	F
4245	1049255	GCA_016134125.1	I	CC0006	clinical	2007	UK	EssC2	F
4246	1041333	GCA_015848685.1	I	CC0006	clinical	2009	UK	EssC2	F
4247	14075	GCA_004719105.1	I	CC0006	clinical	2013	UK	EssC2	F
4248	896913	GCA_011071585.1	I	CC0006	nonclinical	2013	UK	EssC2	F
4249	1044978	GCA_016022415.1	I	CC0006	nonclinical	2014	UK	EssC2	F
4250	124895	GCA_004723005.1	I	CC0006	clinical	2014	UK	EssC2	F
4251	198095	GCA_004724365.1	I	CC0006	clinical	2015	UK	EssC2	F
4252	14078	GCA_004719425.1	I	CC0006	clinical	2013	UK	EssC2	F
4253	1041412	GCA_015847165.1	I	CC0006	clinical	2009	UK	EssC2	F
4254	1048305	GCA_016120195.1	I	CC0006	clinical	2009	UK	EssC2	F
4255	1041338	GCA_015849055.1	I	CC0006	nonclinical	2009	UK	EssC2	F
4256	1045030	GCA_016022395.1	I	CC0006	clinical	2013	UK	EssC2	F
4257	1041336	GCA_015848175.1	I	CC0006	clinical	2009	UK	EssC2	F
4258	1041397	GCA_015848935.1	I	CC0006	clinical	2009	UK	EssC2	F
4259	1041337	GCA_015847975.1	I	CC0006	clinical	2009	UK	EssC2	F
4260	H091040180	GCA_004718145.1	I	CC0006	clinical	2009	UK	EssC2	F
4261	1041356	GCA_015849135.1	I	CC0006	clinical	2009	UK	EssC2	F
4262	1041324	GCA_015848015.1	I	CC0006	clinical	2009	UK	EssC2	F
4263	895855	GCA_011071345.1	I	CC0006	nonclinical	2011	UK	EssC2	F
4264	876138	GCA_010068805.1	I	CC0006	clinical	2014	UK	EssC2	F
4265	516221	GCA_004758325.1	I	CC0006	nonclinical	2018	UK	EssC2	F
4266	516219	GCA_004754525.1	I	CC0006	nonclinical	2018	UK	EssC2	F
4267	516222	GCA_004732485.1	I	CC0006	nonclinical	2018	UK	EssC2	F
4268	501773	GCA_004734025.1	I	CC0006	nonclinical	2018	UK	EssC2	F
4269	501775	GCA_004750345.1	I	CC0006	nonclinical	2018	UK	EssC2	F
4270	617075	GCA_004763245.1	I	CC0006	nonclinical	2018	UK	EssC2	F
4271	806236	GCA_008765945.1	I	CC0006	nonclinical	2019	UK	EssC2	F
4272	PNUSAL000273	GCA_004436625.1	I	CC0006	clinical	unknown	USA	EssC2	F
4273	RL15000415	GCA_004545365.1	I	CC0006	nonclinical	2011	Europe	EssC2	F
4274	FDA00012009	GCA_004607195.1	I	CC0006	nonclinical	2017	Lithuania	EssC2	F
4275	PNUSAL002898	GCA_004451365.1	I	CC0006	clinical	2017	USA	EssC2	F
4276	11-1856	GCA_009279985.1	I	CC0006	clinical	unknown	nocountry	EssC2	F
4277	18-02396	GCA_014316775.1	I	CC0006	clinical	2018	Germany	EssC2	F
4278	RL15000482	GCA_004541785.1	I	CC0006	nonclinical	2011	Europe	EssC2	F
4279	17-02322	GCA_014314385.1	I	CC0006	clinical	2017	Germany	EssC2	F
4280	127398	GCA_006093495.1	I	CC0006	clinical	2015	UK	EssC2	F
4281	FSIS1607830	GCA_004580095.1	I	CC0006	nonclinical	2016	USA	EssC2	F
4282	FDA00005103	GCA_004514105.1	I	CC0006	nonclinical	2011	USA	EssC2	F
4283	PNUSAL002149	GCA_004666755.1	I	CC0006	clinical	2016	USA	EssC2	F
4284	PNUSAL009277	GCA_017295315.1	I	CC0006	clinical	2003	USA	EssC2	F
4285	CFSAN028798	GCA_004505385.1	I	CC0006	nonclinical	2013	USA	EssC2	F
4286	02-2444	GCA_009448485.1	I	CC0006	clinical	unknown	nocountry	EssC2	F
4287	04-2545	GCA_009447805.1	I	CC0006	clinical	unknown	nocountry	EssC2	F
4288	04-5455	GCA_009313095.1	I	CC0006	clinical	unknown	nocountry	EssC2	F
4289	12-8240	GCA_009312525.1	I	CC0006	clinical	unknown	nocountry	EssC2	F
4290	04-5454	GCA_009427645.1	I	CC0006	clinical	unknown	nocountry	EssC2	F
4291	04-5453	GCA_009427675.1	I	CC0006	clinical	unknown	nocountry	EssC2	F
4292	12-1049	GCA_009425155.1	I	CC0006	clinical	unknown	nocountry	EssC2	F
4293	CFIAFB20110030	GCA_010045145.1	I	CC0006	nonclinical	2011	Canada	EssC2	F
4294	sam_34D421B9-E3B2-49BE-A19A-D89AAD711E3F	GCA_009421425.1	I	CC0006	clinical	2013	Belgium	EssC2	F
4295	LM201001258	GCA_010109335.1	I	CC0006	clinical	2010	France	EssC2	F
4296	92-0557	GCA_009447745.1	I	CC0006	clinical	unknown	nocountry	EssC2	F
4297	16-02838	GCA_009419865.1	I	CC0006	clinical	2016	Germany	EssC2	F
4298	89-0004	GCA_009427825.1	I	CC0006	clinical	unknown	nocountry	EssC2	F
4299	16-03183	GCA_009420765.1	I	CC0006	clinical	2016	Germany	EssC2	F
4300	664897	GCA_004396415.1	I	CC0006	clinical	2018	UK	EssC2	F
4301	sam_DB6F104F-3A9E-4492-A849-F7B889276C25	GCA_009306415.1	I	CC0006	clinical	2011	Belgium	EssC2	F
4302	sam_AC5E671D-B2BD-4696-A8C2-B98CA7D41E54	GCA_009276805.1	I	CC0006	clinical	2014	Belgium	EssC2	F
4303	LM201100680	GCA_010109555.1	I	CC0006	clinical	2011	France	EssC2	F
4304	sam_D8508F9A-1A42-4502-976B-ACC88BD1F57C	GCA_009606195.1	I	CC0006	clinical	2015	Austria	EssC2	F
4305	sam_3B4A28D0-736E-43B5-AA73-41C746B79329	GCA_009421145.1	I	CC0006	clinical	2012	Belgium	EssC2	F
4306	sam_6A028BFF-7643-4ADB-95EA-089E0021D0F5	GCA_009610555.1	I	CC0006	clinical	2010	Spain	EssC2	F
4307	CFIAFB20100161	GCA_010045065.1	I	CC0006	nonclinical	2010	Canada	EssC2	F
4308	95-0371	GCA_009313055.1	I	CC0006	clinical	unknown	nocountry	EssC2	F
4309	sam_739A1009-82C4-4A38-ABE3-C78F8C195E8D	GCA_009610775.1	I	CC0006	clinical	2010	Spain	EssC2	F
4310	856330	GCA_010019625.1	I	CC0006	clinical	2015	UK	EssC2	F
4311	2016-051842-016-01	GCA_013136965.1	I	CC0006	clinical	2013	Italy	EssC2	F
4312	2018-377725-003-01	GCA_013165225.1	I	CC0006	clinical	2018	Italy	EssC2	F
4313	2018-375994-001-01	GCA_013165565.1	I	CC0006	clinical	2018	Italy	EssC2	F
4314	16-03557	GCA_009273205.1	I	CC0006	clinical	2016	Germany	EssC2	F
4315	sam_13A7523D-495F-4584-9E41-0A7EF8B78B4B	GCA_009309915.1	I	CC0006	clinical	2011	Netherlands	EssC2	F
4316	SSI_AA230	GCA_010106015.1	I	CC0006	clinical	2014	Denmark	EssC2	F
4317	DK_060	GCA_010103595.1	I	CC0006	clinical	2009	Denmark	EssC2	F
4318	RL15000322	GCA_004536645.1	I	CC0006	clinical	2010	Europe	EssC2	F
4319	214546	GCA_004726865.1	I	CC0006	clinical	2015	UK	EssC2	F
4320	18-03470	GCA_014321895.1	I	CC0006	clinical	2018	Germany	EssC2	F
4321	18-02683	GCA_010114355.1	I	CC0006	clinical	2018	Germany	EssC2	F
4322	sam_11B9EB59-8FC4-4726-BEA6-8241AEFD6C0E	GCA_009308355.1	I	CC0006	clinical	2010	Netherlands	EssC2	F
4323	sam_F50A6FD9-D2E8-401E-A8C6-ACBF1B4D54FB	GCA_009610455.1	I	CC0006	clinical	2011	Germany	EssC2	F
4324	886665	GCA_011068815.1	I	CC0006	clinical	2014	UK	EssC2	F
4325	17-03833	GCA_014316705.1	I	CC0006	clinical	2017	Germany	EssC2	F
4326	17-06948	GCA_014320295.1	I	CC0006	clinical	2017	Germany	EssC2	F
4327	17-01731	GCA_014313775.1	I	CC0006	clinical	2017	Germany	EssC2	F
4328	LM201100265	GCA_010109475.1	I	CC0006	clinical	2011	France	EssC2	F
4329	LM201100998	GCA_010109655.1	I	CC0006	clinical	2011	France	EssC2	F
4330	CFIAFB20110060	GCA_010050685.1	I	CC0006	nonclinical	2011	Canada	EssC2	F
4331	07B09446G-1	GCA_010084795.1	I	CC0006	nonclinical	2007	USA	EssC2	F
4332	10-5230	GCA_009278685.1	I	CC0006	clinical	unknown	nocountry	EssC2	F
4333	PNUSAL001266	GCA_004470145.1	I	CC0006	clinical	unknown	USA	EssC2	F
4334	587478	GCA_004756025.1	I	CC0006	clinical	2018	UK	EssC2	F
4335	CFSAN095952	GCA_017336145.1	I	CC0006	nonclinical	2006	USA	EssC2	F
4336	CFSAN072524	GCA_004729005.1	I	CC0006	nonclinical	2006	USA	EssC2	F
4337	PNUSAL001273	GCA_004470505.1	I	CC0006	clinical	unknown	USA	EssC2	F
4338	FDA00007469	GCA_004431905.1	I	CC0006	nonclinical	2014	USA	EssC2	F
4339	2017-049591-046-01	GCA_013121375.1	I	CC0006	clinical	2016	Italy	EssC2	F
4340	PNUSAL000014	GCA_004422395.1	I	CC0006	clinical	2013	USA	EssC2	F
4341	FSL E1-0201	GCA_013512355.1	I	CC0006	nonclinical	2001	USA	EssC2	F
4342	FSL N3-0332	GCA_015934405.1	I	CC0006	animal	2002	USA	EssC2	F
4343	00-5827	GCA_009311135.1	I	CC0006	clinical	unknown	nocountry	EssC2	F
4344	FSL N3-0327	GCA_015475035.1	I	CC0006	animal	2002	USA	EssC2	F
4345	FDA00014125	GCA_005245665.1	I	CC0006	nonclinical	2019	USA	EssC2	F
4346	FDA00014128	GCA_005245565.1	I	CC0006	nonclinical	2019	USA	EssC2	F
4347	EON-382415	GCA_011757805.1	I	CC0006	nonclinical	2019	USA	EssC2	F
4348	PNUSAL000299	GCA_004453245.1	I	CC0006	clinical	2013	USA	EssC2	F
4349	FDA00014127	GCA_005245625.1	I	CC0006	nonclinical	2019	USA	EssC2	F
4350	J3526	GCA_004387025.1	I	CC0006	clinical	unknown	USA	EssC2	F
4351	FDA00005417	GCA_004633035.1	I	CC0006	nonclinical	2011	USA	EssC2	F
4352	PNUSAL003804	GCA_004699145.1	I	CC0006	clinical	2018	USA	EssC2	F
4353	PNUSAL000045	GCA_004515405.1	I	CC0006	clinical	2012	USA	EssC2	F
4354	PNUSAL000267	GCA_004436505.1	I	CC0006	clinical	unknown	USA	EssC2	F
4355	J2999	GCA_004436545.1	I	CC0006	clinical	unknown	USA	EssC2	F
4356	PNUSAL002821	GCA_004593355.1	I	CC0006	clinical	unknown	USA	EssC2	F
4357	PNUSAL004481	GCA_003758445.1	I	CC0006	clinical	2018	USA	EssC2	F
4358	PNUSAL002148	GCA_004665475.1	I	CC0006	clinical	2016	USA	EssC2	F
4359	PNUSAL002474	GCA_004575335.1	I	CC0006	clinical	2016	USA	EssC2	F
4360	PNUSAL000332	GCA_004405965.1	I	CC0006	clinical	2013	USA	EssC2	F
4361	PNUSAL000032	GCA_004514965.1	I	CC0006	clinical	unknown	USA	EssC2	F
4362	PNUSAL002611	GCA_004577135.1	I	CC0006	clinical	2016	USA	EssC2	F
4363	PNUSAL001771	GCA_004497925.1	I	CC0006	clinical	2015	USA	EssC2	F
4364	PNUSAL002075	GCA_004658545.1	I	CC0006	clinical	2016	USA	EssC2	F
4365	571995	GCA_004739745.1	I	CC0006	nonclinical	2018	UK	EssC2	F
4366	582769	GCA_004732305.1	I	CC0006	nonclinical	2018	UK	EssC2	F
4367	503545	GCA_004730065.1	I	CC0006	clinical	2018	UK	EssC2	F
4368	572002	GCA_004741405.1	I	CC0006	nonclinical	2018	UK	EssC2	F
4369	683645	GCA_004413805.1	I	CC0006	nonclinical	2019	UK	EssC2	F
4370	572379	GCA_004748025.1	I	CC0006	nonclinical	2018	UK	EssC2	F
4371	571993	GCA_004748565.1	I	CC0006	nonclinical	2018	UK	EssC2	F
4372	573182	GCA_004737585.1	I	CC0006	nonclinical	2018	UK	EssC2	F
4373	478569	GCA_008491605.1	I	CC0006	clinical	2018	UK	EssC2	F
4374	211504	GCA_004726925.1	I	CC0006	clinical	2016	UK	EssC2	F
4375	572387	GCA_004757865.1	I	CC0006	nonclinical	2018	UK	EssC2	F
4376	689121	GCA_004478785.1	I	CC0006	nonclinical	2019	UK	EssC2	F
4377	697707	GCA_004530765.1	I	CC0006	clinical	2019	UK	EssC2	F
4378	AUSMDU00012953	GCA_004729965.1	I	CC0006	clinical	2018	Australia	EssC2	F
4379	571996	GCA_004733505.1	I	CC0006	nonclinical	2018	UK	EssC2	F
4380	572001	GCA_004748945.1	I	CC0006	nonclinical	2018	UK	EssC2	F
4381	735095	GCA_005875545.1	I	CC0006	nonclinical	2019	UK	EssC2	F
4382	513336	GCA_013095455.1	I	CC0006	clinical	2018	UK	EssC2	F
4383	741044	GCA_005875395.1	I	CC0006	nonclinical	2019	UK	EssC2	F
4384	689120	GCA_004479365.1	I	CC0006	nonclinical	2019	UK	EssC2	F
4385	748912	GCA_006223825.1	I	CC0006	nonclinical	2019	UK	EssC2	F
4386	sam_B4634FDB-134A-4A6B-8D58-5C8031A4BB88	GCA_009307115.1	I	CC0006	clinical	2011	Netherlands	EssC2	F
4387	sam_A60169C0-3064-4BE2-BCCB-0514E4745EFF	GCA_009422425.1	I	CC0006	clinical	2013	Netherlands	EssC2	F
4388	578018	GCA_004752605.1	I	CC0006	clinical	2018	UK	EssC2	F
4389	566192	GCA_013103895.1	I	CC0006	nonclinical	2018	UK	EssC2	F
4390	748911	GCA_006219445.1	I	CC0006	nonclinical	2019	UK	EssC2	F
4391	559827	GCA_004731085.1	I	CC0006	nonclinical	2018	UK	EssC2	F
4392	571989	GCA_004741245.1	I	CC0006	nonclinical	2018	UK	EssC2	F
4393	559828	GCA_004758705.1	I	CC0006	nonclinical	2018	UK	EssC2	F
4394	748914	GCA_006218705.1	I	CC0006	nonclinical	2019	UK	EssC2	F
4395	265821	GCA_004732865.1	I	CC0006	nonclinical	2016	UK	EssC2	F
4396	293098	GCA_004753305.1	I	CC0006	nonclinical	2016	UK	EssC2	F
4397	265824	GCA_004737565.1	I	CC0006	nonclinical	2016	UK	EssC2	F
4398	265823	GCA_004757165.1	I	CC0006	nonclinical	2016	UK	EssC2	F
4399	265822	GCA_004735865.1	I	CC0006	nonclinical	2016	UK	EssC2	F
4400	265827	GCA_004753805.1	I	CC0006	nonclinical	2016	UK	EssC2	F
4401	265825	GCA_004744245.1	I	CC0006	nonclinical	2016	UK	EssC2	F
4402	14071	GCA_004719545.1	I	CC0006	clinical	2013	UK	EssC2	F
4403	LM201100628	GCA_010109675.1	I	CC0006	clinical	2011	France	EssC2	F
4404	PNUSAL003886	GCA_004704425.1	I	CC0006	clinical	2018	USA	EssC2	F
4405	PNUSAL007261	GCA_013004915.1	I	CC0006	clinical	unknown	USA	EssC2	F
4406	PNUSAL004988	GCA_007919875.1	I	CC0006	nonclinical	2019	USA	EssC2	F
4407	16-05095	GCA_009274285.1	I	CC0006	clinical	2016	Germany	EssC2	F
4408	16-00728	GCA_009304115.1	I	CC0006	clinical	2016	Germany	EssC2	F
4409	16-04922	GCA_009274225.1	I	CC0006	clinical	2016	Germany	EssC2	F
4410	16-04972	GCA_009273865.1	I	CC0006	clinical	2016	Germany	EssC2	F
4411	16-00828	GCA_009304145.1	I	CC0006	clinical	2016	Germany	EssC2	F
4412	06CEB188LM	GCA_009492945.1	I	CC0006	nonclinical	2006	France	EssC2	F
4413	06CEB211LM	GCA_009493105.1	I	CC0006	nonclinical	2006	France	EssC2	F
4414	sam_E21C7A05-E37C-4FB4-A250-45769B1A7875	GCA_009423205.1	I	CC0006	clinical	2013	Netherlands	EssC2	F
4415	sam_B9F1AF0E-6482-414E-9997-2901E079F475	GCA_009309575.1	I	CC0006	clinical	2011	Netherlands	EssC2	F
4416	sam_9A9BA8A5-8CE0-470E-BC20-D577BD42664A	GCA_009307555.1	I	CC0006	clinical	2011	Belgium	EssC2	F
4417	sam_026AB264-8B1F-4562-A78C-0DE3C98D8E0B	GCA_009277805.1	I	CC0006	clinical	2010	Netherlands	EssC2	F
4418	sam_0A211A75-1008-4065-A7CB-828E7AFE51E7	GCA_009277785.1	I	CC0006	clinical	2010	Netherlands	EssC2	F
4419	sam_8C77875E-15A0-49E1-A45E-F8F5AECAFF49	GCA_009610255.1	I	CC0006	clinical	2015	Bulgaria	EssC2	F
4420	214533	GCA_004725745.1	I	CC0006	clinical	2015	UK	EssC2	F
4421	214534	GCA_004726025.1	I	CC0006	clinical	2015	UK	EssC2	F
4422	462658	GCA_004726485.1	I	CC0006	clinical	2017	UK	EssC2	F
4423	16-04062	GCA_009272705.1	I	CC0006	clinical	2016	Germany	EssC2	F
4424	FSL B8-0171	GCA_017326385.1	I	CC0006	nonclinical	2014	USA	EssC2	F
4425	FSL B8-0128	GCA_017326325.1	I	CC0006	nonclinical	2014	USA	EssC2	F
4426	FSL B8-0135	GCA_017319005.1	I	CC0006	nonclinical	2014	USA	EssC2	F
4427	FSL B8-0132	GCA_017318945.1	I	CC0006	nonclinical	2014	USA	EssC2	F
4428	FSL N3-0794	GCA_015483445.1	I	CC0006	nonclinical	2002	USA	EssC2	F
4429	PNUSAL004835	GCA_005247305.1	I	CC0006	clinical	unknown	USA	EssC2	F
4430	PNUSAL004880	GCA_006219425.1	I	CC0006	clinical	unknown	USA	EssC2	F
4431	CFSAN008050	GCA_004510875.1	I	CC0006	nonclinical	2012	USA	EssC2	F
4432	FSIS11704411	GCA_004613815.1	I	CC0006	nonclinical	2017	USA	EssC2	F
4433	H7738	GCA_004654705.1	I	CC0006	clinical	unknown	USA	EssC2	F
4434	MOD1_LS424	GCA_004404925.1	I	CC0006	clinical	unknown	USA	EssC2	F
4435	CFSAN003445	GCA_004715125.1	I	CC0006	unknown	2003	USA	EssC2	F
4436	H7550	GCA_004484465.1	I	CC0006	clinical	unknown	USA	EssC2	F
4437	PNUSAL001820	GCA_004638185.1	I	CC0006	clinical	2015	USA	EssC2	F
4438	CFSAN012531	GCA_004390525.1	I	CC0006	nonclinical	2014	USA	EssC2	F
4439	FSIS31800822	GCA_003575085.1	I	CC0006	nonclinical	2018	USA	EssC2	F
4440	C2004003565	GCA_004675525.1	I	CC0006	nonclinical	2004	USA	EssC2	F
4441	615567	GCA_004763065.1	I	CC0006	clinical	2018	UK	EssC2	F
4442	198094	GCA_004722525.1	I	CC0006	clinical	2015	UK	EssC2	F
4443	516223	GCA_004743405.1	I	CC0006	nonclinical	2018	UK	EssC2	F
4444	163360	GCA_004728965.1	I	CC0006	clinical	2011	UK	EssC2	F
4445	RL15001339	GCA_004527305.1	I	CC0006	clinical	2011	Europe	EssC2	F
4446	PNUSAL004660	GCA_004470605.1	I	CC0006	clinical	unknown	USA	EssC2	F
4447	20151559	GCA_010080095.1	I	CC0006	clinical	2015	Denmark	EssC2	F
4448	RL15001417	GCA_004527265.1	I	CC0006	clinical	2010	Europe	EssC2	F
4449	820114	GCA_009222645.1	I	CC0006	nonclinical	2019	UK	EssC2	F
4450	349400	GCA_004750605.1	I	CC0006	nonclinical	2017	UK	EssC2	F
4451	FSL B8-0318	GCA_017319105.1	I	CC0006	nonclinical	2014	USA	EssC2	F
4452	16-05256	GCA_009274205.1	I	CC0006	clinical	2016	Germany	EssC2	F
4453	PNUSAL000199	GCA_004397605.1	I	CC0006	clinical	2013	USA	EssC2	F
4454	CFSAN095948	GCA_017352435.1	I	CC0006	nonclinical	2004	USA	EssC2	F
4455	PNUSAL009128	GCA_016977875.1	I	CC0006	clinical	2002	USA	EssC2	F
4456	CFSAN095936	GCA_017347255.1	I	CC0006	nonclinical	2003	USA	EssC2	F
4457	PNUSAL000435	GCA_003607895.1	I	CC0006	clinical	2013	USA	EssC2	F
4458	OB080396	GCA_015080095.1	I	CC0006	nonclinical	2008	USA	EssC2	F
4459	PNUSAL000046	GCA_003606975.1	I	CC0006	clinical	2012	USA	EssC2	F
4460	OB080487	GCA_015079905.1	I	CC0006	nonclinical	2008	USA	EssC2	F
4461	PNUSAL003675	GCA_003594005.1	I	CC0006	clinical	unknown	USA	EssC2	F
4462	OB080567	GCA_015079935.1	I	CC0006	nonclinical	2009	USA	EssC2	F
4463	CFSAN004445	GCA_004453065.1	I	CC0006	nonclinical	2009	USA	EssC2	F
4464	PNUSAL004084	GCA_003680475.1	I	CC0006	clinical	unknown	USA	EssC2	F
4465	PNUSAL000294	GCA_004427355.1	I	CC0006	clinical	2013	USA	EssC2	F
4466	PNUSAL004856	GCA_005248365.1	I	CC0006	clinical	unknown	USA	EssC2	F
4467	PNUSAL002183	GCA_004672145.1	I	CC0006	clinical	2016	USA	EssC2	F
4468	FLAG-93057	GCA_004500505.1	I	CC0006	nonclinical	2009	USA	EssC2	F
4469	PNUSAL000515	GCA_004473865.1	I	CC0006	clinical	2013	USA	EssC2	F
4470	FSL B8-0156	GCA_017319085.1	I	CC0006	nonclinical	2014	USA	EssC2	F
4471	CFSAN004443	GCA_004406805.1	I	CC0006	nonclinical	2009	USA	EssC2	F
4472	CFSAN018426	GCA_004422635.1	I	CC0006	nonclinical	2013	USA	EssC2	F
4473	PNUSAL003413	GCA_004611085.1	I	CC0006	clinical	unknown	USA	EssC2	F
4474	FDA00005910	GCA_005246585.1	I	CC0006	nonclinical	2010	USA	EssC2	F
4475	OB080398	GCA_015080155.1	I	CC0006	nonclinical	2008	USA	EssC2	F
4476	PNUSAL004373	GCA_004150485.1	I	CC0006	clinical	unknown	USA	EssC2	F
4477	10-3989	GCA_009447645.1	I	CC0006	clinical	unknown	nocountry	EssC2	F
4478	PNUSAL006626	GCA_010091475.1	I	CC0006	clinical	unknown	USA	EssC2	F
4479	CFSAN081598	GCA_011682015.1	I	CC0006	nonclinical	2015	USA	EssC2	F
4480	CFSAN004447	GCA_004453105.1	I	CC0006	nonclinical	2009	USA	EssC2	F
4481	PNUSAL008566	GCA_015284645.1	I	CC0006	clinical	unknown	USA	EssC2	F
4482	PNUSAL004061	GCA_003643425.1	I	CC0006	clinical	2018	USA	EssC2	F
4483	PNUSAL005237	GCA_007966955.1	I	CC0006	clinical	unknown	USA	EssC2	F
4484	FDA00005906	GCA_004470485.1	I	CC0006	nonclinical	2009	USA	EssC2	F
4485	CFSAN048631	GCA_004662185.1	I	CC0006	nonclinical	2015	USA	EssC2	F
4486	CFSAN048628	GCA_004662165.1	I	CC0006	nonclinical	2015	USA	EssC2	F
4487	CFSAN048630	GCA_004662205.1	I	CC0006	nonclinical	2015	USA	EssC2	F
4488	PNUSAL004463	GCA_003737125.1	I	CC0006	clinical	2018	USA	EssC2	F
4489	PNUSAL002136	GCA_004662965.1	I	CC0006	clinical	2016	USA	EssC2	F
4490	FDA00010060	GCA_004659385.1	I	CC0006	nonclinical	2016	USA	EssC2	F
4491	A29488	GCA_013492555.1	I	CC0006	nonclinical	2016	USA	EssC2	F
4492	PNUSAL001309	GCA_004386045.1	I	CC0006	clinical	unknown	USA	EssC2	F
4493	PNUSAL003326	GCA_004632755.1	I	CC0006	clinical	unknown	USA	EssC2	F
4494	FDA00006458	GCA_005244505.1	I	CC0006	nonclinical	2010	USA	EssC2	F
4495	PNUSAL002720	GCA_004592895.1	I	CC0006	clinical	unknown	USA	EssC2	F
4496	PNUSAL000864	GCA_004632875.1	I	CC0006	clinical	2016	USA	EssC2	F
4497	CFSAN004444	GCA_004453045.1	I	CC0006	nonclinical	2009	USA	EssC2	F
4498	FDA00005911	GCA_005246485.1	I	CC0006	nonclinical	2010	USA	EssC2	F
4499	FDA00005909	GCA_005246205.1	I	CC0006	nonclinical	2010	USA	EssC2	F
4500	FDA00006456	GCA_004472425.1	I	CC0006	nonclinical	2009	USA	EssC2	F
4501	PNUSAL000767	GCA_004444105.1	I	CC0006	clinical	2014	USA	EssC2	F
4502	PNUSAL000886	GCA_004444185.1	I	CC0006	clinical	2014	USA	EssC2	F
4503	PNUSAL001977	GCA_004648345.1	I	CC0006	clinical	unknown	USA	EssC2	F
4504	FDA00014271	GCA_005924985.1	I	CC0006	nonclinical	2019	USA	EssC2	F
4505	PNUSAL004118	GCA_003681875.1	I	CC0006	clinical	unknown	USA	EssC2	F
4506	PNUSAL003338	GCA_004611695.1	I	CC0006	clinical	2017	USA	EssC2	F
4507	FDA00014272	GCA_005924945.1	I	CC0006	nonclinical	2019	USA	EssC2	F
4508	PNUSAL001000	GCA_004440845.1	I	CC0006	clinical	2014	USA	EssC2	F
4509	PNUSAL004968	GCA_007959145.1	I	CC0006	clinical	unknown	USA	EssC2	F
4510	CFSAN004449	GCA_004453165.1	I	CC0006	nonclinical	2009	USA	EssC2	F
4511	CFSAN020997	GCA_015078645.1	I	CC0006	nonclinical	2011	USA	EssC2	F
4512	FSL B8-0211	GCA_017319045.1	I	CC0006	nonclinical	2014	USA	EssC2	F
4513	FDA00005907	GCA_005246265.1	I	CC0006	nonclinical	2010	USA	EssC2	F
4514	FSL S6-0134	GCA_013614215.1	I	CC0006	nonclinical	2002	USA	EssC2	F
4515	PNUSAL003454	GCA_004632705.1	I	CC0006	clinical	unknown	USA	EssC2	F
4516	PNUSAL003455	GCA_004614895.1	I	CC0006	clinical	unknown	USA	EssC2	F
4517	PNUSAL006859	GCA_010353765.1	I	CC0006	clinical	unknown	USA	EssC2	F
4518	FDA00005908	GCA_005245285.1	I	CC0006	nonclinical	2010	USA	EssC2	F
4519	FDA00006457	GCA_005245125.1	I	CC0006	nonclinical	2010	USA	EssC2	F
4520	PNUSAL000116	GCA_004423235.1	I	CC0006	clinical	unknown	USA	EssC2	F
4521	CFSAN004448	GCA_004453085.1	I	CC0006	nonclinical	2009	USA	EssC2	F
4522	CFSAN107954	GCA_015882085.1	I	CC0006	nonclinical	2020	nocountry	EssC2	F
4523	CFSAN107951	GCA_015882385.1	I	CC0006	nonclinical	2020	nocountry	EssC2	F
4524	CFSAN107949	GCA_015881925.1	I	CC0006	nonclinical	2020	nocountry	EssC2	F
4525	CFSAN107910	GCA_015961965.1	I	CC0006	nonclinical	2020	nocountry	EssC2	F
4526	CFSAN108896	GCA_015841335.1	I	CC0006	nonclinical	2019	nocountry	EssC2	F
4527	CFSAN108895	GCA_015841955.1	I	CC0006	nonclinical	2019	nocountry	EssC2	F
4528	CFSAN108929	GCA_015841935.1	I	CC0006	nonclinical	2019	nocountry	EssC2	F
4529	CFSAN108429	GCA_015565905.1	I	CC0006	nonclinical	2020	nocountry	EssC2	F
4530	sam_176A2C91-2FBB-4AA6-8F12-4300261AC7A9	GCA_010113035.1	I	CC0006	clinical	2015	Sweden	EssC2	F
4531	sam_8F8B6D6A-3E9D-4FE0-8932-5726247C5301	GCA_010113075.1	I	CC0006	clinical	2015	Sweden	EssC2	F
4532	2842STDY5753930	GCA_900033395.1	I	CC0006	clinical	2012	Netherlands	EssC2	F
4533	16-03282	GCA_009272605.1	I	CC0006	clinical	2016	Germany	EssC2	F
4534	CFSAN108930	GCA_015841415.1	I	CC0006	nonclinical	2019	nocountry	EssC2	F
4535	PNUSAL007983	GCA_014602015.1	I	CC0006	clinical	unknown	USA	EssC2	F
4536	sam_EEEE42DE-D4B3-4882-A173-A3C9927AF695	GCA_009308695.1	I	CC0006	clinical	2011	Netherlands	EssC2	F
4537	16-04099	GCA_009272785.1	I	CC0006	clinical	2016	Germany	EssC2	F
4538	PNUSAL003082	GCA_004611715.1	I	CC0006	clinical	2017	USA	EssC2	F
4539	18-02012	GCA_014318215.1	I	CC0006	clinical	2018	Germany	EssC2	F
4540	FDA00008646	GCA_004448125.1	I	CC0006	nonclinical	2014	USA	EssC2	F
4541	11-04869	GCA_009270985.1	I	CC0006	clinical	2011	Germany	EssC2	F
4542	RL15001522	GCA_004536785.1	I	CC0006	clinical	2011	Europe	EssC2	F
4543	PNUSAL001615	GCA_004388875.1	I	CC0006	clinical	2015	USA	EssC2	F
4544	PNUSAL002893	GCA_004683565.1	I	CC0006	clinical	2017	USA	EssC2	F
4545	LiDS0199	GCA_010094585.1	I	CC0006	clinical	2011	Canada	EssC2	F
4546	02-8072	GCA_009446825.1	I	CC0006	clinical	unknown	nocountry	EssC2	F
4547	PHLUSALM00001	GCA_004706665.1	I	CC0006	unknown	2018	USA	EssC2	F
4548	PNUSAL002272	GCA_004677985.1	I	CC0006	clinical	2016	USA	EssC2	F
4549	99-4555	GCA_009447445.1	I	CC0006	clinical	unknown	nocountry	EssC2	F
4550	PNUSAL005401	GCA_008179305.1	I	CC0006	clinical	unknown	USA	EssC2	F
4551	PNUSAL004843	GCA_005247335.1	I	CC0006	clinical	unknown	USA	EssC2	F
4552	PNUSAL003978	GCA_003592425.1	I	CC0006	clinical	unknown	USA	EssC2	F
4553	PNUSAL005026	GCA_007448645.1	I	CC0006	clinical	unknown	USA	EssC2	F
4554	651053	GCA_004478335.1	I	CC0006	clinical	2018	UK	EssC2	F
4555	ARS-CC9272	GCA_004658265.1	I	CC0006	nonclinical	2007	USA	EssC2	F
4556	RL15001352	GCA_004543705.1	I	CC0006	nonclinical	2011	Europe	EssC2	F
4557	10-3870	GCA_009447265.1	I	CC0006	clinical	unknown	nocountry	EssC2	F
4558	89-0797	GCA_009279365.1	I	CC0006	clinical	unknown	nocountry	EssC2	F
4559	17-02549	GCA_014318915.1	I	CC0006	clinical	2017	Germany	EssC2	F
4560	FSL N3-0243	GCA_014935645.1	I	CC0006	nonclinical	2002	USA	EssC2	F
4561	sam_774A79EC-DF4F-4D1E-B010-C5F864AB0FEA	GCA_009421445.1	I	CC0006	clinical	2013	Belgium	EssC2	F
4562	PNUSAL006088	GCA_009175705.1	I	CC0006	clinical	unknown	USA	EssC2	F
4563	PNUSAL006089	GCA_009176065.1	I	CC0006	clinical	unknown	USA	EssC2	F
4564	FSLN3-780	GCA_003683635.1	I	CC0006	animal	2002	USA	EssC2	F
4565	13-4910	GCA_009485305.1	I	CC0006	clinical	unknown	nocountry	EssC2	F
4566	PNUSAL005935	GCA_008774435.1	I	CC0006	clinical	unknown	USA	EssC2	F
4567	PNUSAL001865	GCA_004643075.1	I	CC0006	clinical	2015	USA	EssC2	F
4568	11-6265	GCA_009277685.1	I	CC0006	clinical	unknown	nocountry	EssC2	F
4569	17-00380	GCA_009274765.1	I	CC0006	clinical	2017	Germany	EssC2	F
4570	16-04923	GCA_009273965.1	I	CC0006	clinical	2016	Germany	EssC2	F
4571	16-04493	GCA_009273705.1	I	CC0006	clinical	2016	Germany	EssC2	F
4572	17-00400	GCA_009274805.1	I	CC0006	clinical	2017	Germany	EssC2	F
4573	16-01236	GCA_009305795.1	I	CC0006	clinical	2016	Germany	EssC2	F
4574	15-03034	GCA_009304095.1	I	CC0006	clinical	2015	Germany	EssC2	F
4575	16-01191	GCA_009305435.1	I	CC0006	clinical	2016	Germany	EssC2	F
4576	16-04680	GCA_009274185.1	I	CC0006	clinical	2016	Germany	EssC2	F
4577	13-03594	GCA_009271485.1	I	CC0006	clinical	2013	Germany	EssC2	F
4578	16-04332	GCA_009273045.1	I	CC0006	clinical	2016	Germany	EssC2	F
4579	16-04004	GCA_009272325.1	I	CC0006	clinical	2016	Germany	EssC2	F
4580	16-02327	GCA_009419525.1	I	CC0006	clinical	2016	Germany	EssC2	F
4581	16-02187	GCA_009419445.1	I	CC0006	clinical	2016	Germany	EssC2	F
4582	17-00223	GCA_009274445.1	I	CC0006	clinical	2017	Germany	EssC2	F
4583	18-00800	GCA_014321095.1	I	CC0006	clinical	2018	Germany	EssC2	F
4584	LM201000916	GCA_010109275.1	I	CC0006	clinical	2010	France	EssC2	F
4585	sam_95495911-C7DB-4799-90FD-A5AB9539AA1C	GCA_009489545.1	I	CC0006	clinical	2011	Austria	EssC2	F
4586	1032300	GCA_015708035.1	I	CC0006	clinical	2020	UK	EssC2	F
4587	20104435	GCA_009609235.1	I	CC0006	clinical	2010	Denmark	EssC2	F
4588	06CEB542LM	GCA_009491825.1	I	CC0006	nonclinical	2006	France	EssC2	F
4589	PNUSAL008990	GCA_017191575.1	I	CC0006	clinical	unknown	USA	EssC2	F
4590	RL15000280	GCA_004544625.1	I	CC0006	nonclinical	2011	Europe	EssC2	F
4591	2018-146296-008-01	GCA_013137725.1	I	CC0006	clinical	2018	Italy	EssC2	F
4592	18-04139	GCA_016160575.1	I	CC0006	clinical	2018	Germany	EssC2	F
4593	20104322	GCA_009607895.1	I	CC0006	clinical	2010	Denmark	EssC2	F
4594	SSI_AA228	GCA_009990825.1	I	CC0006	clinical	2014	Denmark	EssC2	F
4595	SSI_AA232	GCA_010107175.1	I	CC0006	clinical	2014	Denmark	EssC2	F
4596	20151548	GCA_010080575.1	I	CC0006	clinical	2015	Denmark	EssC2	F
4597	20120403	GCA_009607695.1	I	CC0006	clinical	2012	Denmark	EssC2	F
4598	SSI_AA231	GCA_010107235.1	I	CC0006	clinical	2014	Denmark	EssC2	F
4599	SSI_AA233	GCA_010107285.1	I	CC0006	clinical	2014	Denmark	EssC2	F
4600	20151497	GCA_010080255.1	I	CC0006	clinical	2015	Denmark	EssC2	F
4601	SSI_AA227	GCA_010107145.1	I	CC0006	clinical	2013	Denmark	EssC2	F
4602	20151530	GCA_010074525.1	I	CC0006	clinical	2015	Denmark	EssC2	F
4603	SSI_AA229	GCA_010107255.1	I	CC0006	clinical	2014	Denmark	EssC2	F
4604	20151602	GCA_010073785.1	I	CC0006	clinical	2015	Denmark	EssC2	F
4605	20151543	GCA_010078605.1	I	CC0006	clinical	2015	Denmark	EssC2	F
4606	18-05101	GCA_014315235.1	I	CC0006	clinical	2018	Germany	EssC2	F
4607	sam_9F0B3CEE-CA37-4C8B-B849-EFCD8C34AE82	GCA_009424745.1	I	CC0006	clinical	2014	Netherlands	EssC2	F
4608	sam_9ADAE14E-259D-46CA-8E0F-702C1A08077F	GCA_009307875.1	I	CC0006	clinical	2011	Belgium	EssC2	F
4609	sam_E80A7DC7-C1E6-4D15-A00B-C9D1B6852FAB	GCA_009309215.1	I	CC0006	clinical	2011	Netherlands	EssC2	F
4610	sam_883ECA16-39B5-4269-B0ED-1D0D125A22CA	GCA_009423345.1	I	CC0006	clinical	2013	Netherlands	EssC2	F
4611	16-02540	GCA_009418645.1	I	CC0006	clinical	2016	Germany	EssC2	F
4612	16-03236	GCA_009272585.1	I	CC0006	clinical	2016	Germany	EssC2	F
4613	972916	GCA_014213095.1	I	CC0006	nonclinical	2020	UK	EssC2	F
4614	16-04610	GCA_009273905.1	I	CC0006	clinical	2016	Germany	EssC2	F
4615	569283	GCA_004746665.1	I	CC0006	nonclinical	2018	UK	EssC2	F
4616	569281	GCA_004740505.1	I	CC0006	nonclinical	2018	UK	EssC2	F
4617	CFSAN044860	GCA_002523505.1	I	CC0006	nonclinical	2009	Italy	EssC2	F
4618	CFSAN044854	GCA_002523625.1	I	CC0006	nonclinical	2008	Italy	EssC2	F
4619	CFSAN045806	GCA_002528275.1	I	CC0006	nonclinical	2013	Italy	EssC2	F
4620	CFSAN046098	GCA_002445645.1	I	CC0006	nonclinical	2013	Italy	EssC2	F
4621	2842STDY5753854	GCA_900032685.1	I	CC0006	clinical	2012	Netherlands	EssC2	F
4622	2842STDY5753855	GCA_900026925.1	I	CC0006	clinical	2012	Netherlands	EssC2	F
4623	CFSAN045802	GCA_002528355.1	I	CC0006	nonclinical	2013	Italy	EssC2	F
4624	CFSAN045801	GCA_002528365.1	I	CC0006	nonclinical	2013	Italy	EssC2	F
4625	CFSAN045817	GCA_002528065.1	I	CC0006	nonclinical	2013	Italy	EssC2	F
4626	CFSAN049259	GCA_002444835.1	I	CC0006	clinical	2015	Italy	EssC2	F
4627	MF8021	GCA_016612055.1	I	CC0006	nonclinical	2012	Norway	EssC2	F
4628	17-00470	GCA_009274965.1	I	CC0006	clinical	2017	Germany	EssC2	F
4629	16-04838	GCA_009274305.1	I	CC0006	clinical	2016	Germany	EssC2	F
4630	16-04260	GCA_009272845.1	I	CC0006	clinical	2016	Germany	EssC2	F
4631	17-00455	GCA_009274935.1	I	CC0006	clinical	2017	Germany	EssC2	F
4632	CFSAN107901	GCA_015961805.1	I	CC0006	nonclinical	2020	nocountry	EssC2	F
4633	CFSAN107917	GCA_015961445.1	I	CC0006	nonclinical	2020	nocountry	EssC2	F
4634	CFSAN107920	GCA_015961225.1	I	CC0006	animal	2020	nocountry	EssC2	F
4635	RL15000135	GCA_004537025.1	I	CC0006	nonclinical	2011	Europe	EssC2	F
4636	876142	GCA_010069445.1	I	CC0006	clinical	2014	UK	EssC2	F
4637	19101	GCA_004715625.1	I	CC0006	clinical	2014	UK	EssC2	F
4638	259388	GCA_004755805.1	I	CC0006	nonclinical	2016	UK	EssC2	F
4639	18-04540	GCA_014983645.1	I	CC0006	clinical	2018	Germany	EssC2	F
4640	19-LI00136-0	GCA_010114195.1	I	CC0006	nonclinical	2019	Germany	EssC2	F
4641	19-LI00137-0	GCA_010114255.1	I	CC0006	nonclinical	2019	Germany	EssC2	F
4642	18-06036	GCA_010113555.1	I	CC0006	clinical	2018	Germany	EssC2	F
4643	18-07092	GCA_010113915.1	I	CC0006	clinical	2018	Germany	EssC2	F
4644	19-LI00135-0	GCA_010114235.1	I	CC0006	nonclinical	2019	Germany	EssC2	F
4645	19-LI00138-0	GCA_010114315.1	I	CC0006	nonclinical	2019	Germany	EssC2	F
4646	18-06131	GCA_010113795.1	I	CC0006	clinical	2018	Germany	EssC2	F
4647	18-05837	GCA_010113475.1	I	CC0006	clinical	2018	Germany	EssC2	F
4648	19-00347	GCA_010113275.1	I	CC0006	clinical	2019	Germany	EssC2	F
4649	18-07018	GCA_010113745.1	I	CC0006	clinical	2018	Germany	EssC2	F
4650	19-02579	GCA_010114035.1	I	CC0006	clinical	2019	Germany	EssC2	F
4651	18-06127	GCA_010113615.1	I	CC0006	clinical	2018	Germany	EssC2	F
4652	19-LI00175-0	GCA_010114275.1	I	CC0006	nonclinical	2019	Germany	EssC2	F
4653	18-04826	GCA_009983815.1	I	CC0006	clinical	2018	Germany	EssC2	F
4654	19-02578	GCA_010114055.1	I	CC0006	clinical	2019	Germany	EssC2	F
4655	18-04543	GCA_010110575.1	I	CC0006	clinical	2018	Germany	EssC2	F
4656	19-00419	GCA_010113575.1	I	CC0006	clinical	2019	Germany	EssC2	F
4657	18-06035	GCA_010113595.1	I	CC0006	clinical	2018	Germany	EssC2	F
4658	19-00520	GCA_010113715.1	I	CC0006	clinical	2019	Germany	EssC2	F
4659	19-00312	GCA_009991085.1	I	CC0006	clinical	2019	Germany	EssC2	F
4660	18-06130	GCA_010113675.1	I	CC0006	clinical	2018	Germany	EssC2	F
4661	18-06128	GCA_010113655.1	I	CC0006	clinical	2018	Germany	EssC2	F
4662	18-07157	GCA_010113875.1	I	CC0006	clinical	2018	Germany	EssC2	F
4663	18-07037	GCA_010113855.1	I	CC0006	clinical	2018	Germany	EssC2	F
4664	18-05398	GCA_010113415.1	I	CC0006	clinical	2018	Germany	EssC2	F
4665	18-06024	GCA_010113535.1	I	CC0006	clinical	2018	Germany	EssC2	F
4666	19-02598	GCA_010114155.1	I	CC0006	clinical	2019	Germany	EssC2	F
4667	18-06138	GCA_010113695.1	I	CC0006	clinical	2018	Germany	EssC2	F
4668	19-02600	GCA_010114215.1	I	CC0006	clinical	2019	Germany	EssC2	F
4669	18-06121	GCA_009991105.1	I	CC0006	clinical	2018	Germany	EssC2	F
4670	18-06126	GCA_010113515.1	I	CC0006	clinical	2018	Germany	EssC2	F
4671	2842STDY5753987	GCA_900026915.1	I	CC0006	clinical	2012	Netherlands	EssC2	F
4672	2842STDY5753986	GCA_900032665.1	I	CC0006	clinical	2012	Netherlands	EssC2	F
4673	16-00830	GCA_010117855.1	I	CC0006	clinical	2016	Germany	EssC2	F
4674	17-03140	GCA_010111195.1	I	CC0006	clinical	2017	Germany	EssC2	F
4675	16-00831	GCA_009304135.1	I	CC0006	clinical	2016	Germany	EssC2	F
4676	18-00080	GCA_010114375.1	I	CC0006	clinical	2018	Germany	EssC2	F
4677	16-00332	GCA_009305115.1	I	CC0006	clinical	2016	Germany	EssC2	F
4678	18-04653	GCA_010113395.1	I	CC0006	clinical	2018	Germany	EssC2	F
4679	19-00549	GCA_009991145.1	I	CC0006	clinical	2019	Germany	EssC2	F
4680	18-07158	GCA_010012385.1	I	CC0006	clinical	2018	Germany	EssC2	F
4681	18-06129	GCA_010113635.1	I	CC0006	clinical	2018	Germany	EssC2	F
4682	19-01607	GCA_010117815.1	I	CC0006	clinical	2019	Germany	EssC2	F
4683	19-02581	GCA_010114015.1	I	CC0006	clinical	2019	Germany	EssC2	F
4684	18-05202	GCA_010114555.1	I	CC0006	clinical	2018	Germany	EssC2	F
4685	18-05203	GCA_010114635.1	I	CC0006	clinical	2018	Germany	EssC2	F
4686	18-05237	GCA_010114655.1	I	CC0006	clinical	2018	Germany	EssC2	F
4687	18-05199	GCA_010114575.1	I	CC0006	clinical	2018	Germany	EssC2	F
4688	18-04581	GCA_010113315.1	I	CC0006	clinical	2018	Germany	EssC2	F
4689	18-05544	GCA_010114415.1	I	CC0006	clinical	2018	Germany	EssC2	F
4690	18-04414	GCA_010114495.1	I	CC0006	clinical	2018	Germany	EssC2	F
4691	18-04434	GCA_010114515.1	I	CC0006	clinical	2018	Germany	EssC2	F
4692	19-00582	GCA_010012505.1	I	CC0006	clinical	2019	Germany	EssC2	F
4693	18-05542	GCA_010114735.1	I	CC0006	clinical	2018	Germany	EssC2	F
4694	19-01108	GCA_010117675.1	I	CC0006	clinical	2019	Germany	EssC2	F
4695	18-05768	GCA_010115035.1	I	CC0006	clinical	2018	Germany	EssC2	F
4696	18-04652	GCA_010111355.1	I	CC0006	clinical	2018	Germany	EssC2	F
4697	18-04954	GCA_010113835.1	I	CC0006	clinical	2018	Germany	EssC2	F
4698	18-06331	GCA_010117465.1	I	CC0006	clinical	2018	Germany	EssC2	F
4699	18-04655	GCA_010113335.1	I	CC0006	clinical	2018	Germany	EssC2	F
4700	19-00444	GCA_010113295.1	I	CC0006	clinical	2019	Germany	EssC2	F
4701	18-05836	GCA_010115015.1	I	CC0006	clinical	2018	Germany	EssC2	F
4702	18-05558	GCA_010114955.1	I	CC0006	clinical	2018	Germany	EssC2	F
4703	19-01319	GCA_010117735.1	I	CC0006	clinical	2019	Germany	EssC2	F
4704	18-05393	GCA_010114795.1	I	CC0006	clinical	2018	Germany	EssC2	F
4705	19-01930	GCA_010117795.1	I	CC0006	clinical	2019	Germany	EssC2	F
4706	18-04955	GCA_010114135.1	I	CC0006	clinical	2018	Germany	EssC2	F
4707	18-04850	GCA_010013965.1	I	CC0006	clinical	2018	Germany	EssC2	F
4708	19-01387	GCA_010117775.1	I	CC0006	clinical	2019	Germany	EssC2	F
4709	18-05396	GCA_010114685.1	I	CC0006	clinical	2018	Germany	EssC2	F
4710	18-04116	GCA_010114475.1	I	CC0006	clinical	2018	Germany	EssC2	F
4711	19-00240	GCA_010117235.1	I	CC0006	clinical	2019	Germany	EssC2	F
4712	18-05658	GCA_016231405.1	I	CC0006	clinical	2018	Germany	EssC2	F
4713	18-05142	GCA_010114095.1	I	CC0006	clinical	2018	Germany	EssC2	F
4714	18-05660	GCA_010012525.1	I	CC0006	clinical	2018	Germany	EssC2	F
4715	18-07300	GCA_010117255.1	I	CC0006	clinical	2018	Germany	EssC2	F
4716	19-00076	GCA_010117195.1	I	CC0006	clinical	2019	Germany	EssC2	F
4717	18-06776	GCA_010117355.1	I	CC0006	clinical	2018	Germany	EssC2	F
4718	18-04365	GCA_010111375.1	I	CC0006	clinical	2018	Germany	EssC2	F
4719	18-05970	GCA_010117515.1	I	CC0006	clinical	2018	Germany	EssC2	F
4720	18-04539	GCA_010113775.1	I	CC0006	clinical	2018	Germany	EssC2	F
4721	18-05035	GCA_010114175.1	I	CC0006	clinical	2018	Germany	EssC2	F
4722	19-00609	GCA_010113895.1	I	CC0006	clinical	2019	Germany	EssC2	F
4723	19-00500	GCA_009991165.1	I	CC0006	clinical	2019	Germany	EssC2	F
4724	18-05655	GCA_010114975.1	I	CC0006	clinical	2018	Germany	EssC2	F
4725	19-00191	GCA_010117295.1	I	CC0006	clinical	2019	Germany	EssC2	F
4726	18-06541	GCA_010117435.1	I	CC0006	clinical	2018	Germany	EssC2	F
4727	19-00974	GCA_010117575.1	I	CC0006	clinical	2019	Germany	EssC2	F
4728	18-06438	GCA_010117595.1	I	CC0006	clinical	2018	Germany	EssC2	F
4729	19-01604	GCA_010117755.1	I	CC0006	clinical	2019	Germany	EssC2	F
4730	18-05394	GCA_010114715.1	I	CC0006	clinical	2018	Germany	EssC2	F
4731	18-06820	GCA_010117275.1	I	CC0006	clinical	2018	Germany	EssC2	F
4732	18-06646	GCA_010117555.1	I	CC0006	clinical	2018	Germany	EssC2	F
4733	18-06263	GCA_010117615.1	I	CC0006	clinical	2018	Germany	EssC2	F
4734	19-01023	GCA_010117655.1	I	CC0006	clinical	2019	Germany	EssC2	F
4735	18-05714	GCA_010114935.1	I	CC0006	clinical	2018	Germany	EssC2	F
4736	18-06955	GCA_010113735.1	I	CC0006	clinical	2018	Germany	EssC2	F
4737	18-04500	GCA_010113935.1	I	CC0006	clinical	2018	Germany	EssC2	F
4738	18-04898	GCA_010113955.1	I	CC0006	clinical	2018	Germany	EssC2	F
4739	18-04499	GCA_010114455.1	I	CC0006	clinical	2018	Germany	EssC2	F
4740	18-04654	GCA_010113435.1	I	CC0006	clinical	2018	Germany	EssC2	F
4741	18-04317	GCA_010114295.1	I	CC0006	clinical	2018	Germany	EssC2	F
4742	19-00499	GCA_010113975.1	I	CC0006	clinical	2019	Germany	EssC2	F
4743	19-00278	GCA_009991305.1	I	CC0006	clinical	2019	Germany	EssC2	F
4744	18-04897	GCA_009991285.1	I	CC0006	clinical	2018	Germany	EssC2	F
4745	19-00998	GCA_009983195.1	I	CC0006	clinical	2019	Germany	EssC2	F
4746	18-05084	GCA_010012535.1	I	CC0006	clinical	2018	Germany	EssC2	F
4747	19-00281	GCA_010117495.1	I	CC0006	clinical	2019	Germany	EssC2	F
4748	19-00973	GCA_009991345.1	I	CC0006	clinical	2019	Germany	EssC2	F
4749	19-00082	GCA_010117335.1	I	CC0006	clinical	2019	Germany	EssC2	F
4750	18-05201	GCA_009991205.1	I	CC0006	clinical	2018	Germany	EssC2	F
4751	18-04852	GCA_009991125.1	I	CC0006	clinical	2018	Germany	EssC2	F
4752	18-05748	GCA_010114835.1	I	CC0006	clinical	2018	Germany	EssC2	F
4753	18-05767	GCA_010114915.1	I	CC0006	clinical	2018	Germany	EssC2	F
4754	18-06170	GCA_010117395.1	I	CC0006	clinical	2018	Germany	EssC2	F
4755	18-05143	GCA_010114535.1	I	CC0006	clinical	2018	Germany	EssC2	F
4756	18-05951	GCA_010117455.1	I	CC0006	clinical	2018	Germany	EssC2	F
4757	18-04827	GCA_010113355.1	I	CC0006	clinical	2018	Germany	EssC2	F
4758	18-05657	GCA_010114995.1	I	CC0006	clinical	2018	Germany	EssC2	F
4759	18-05328	GCA_010114815.1	I	CC0006	clinical	2018	Germany	EssC2	F
4760	18-05726	GCA_010114895.1	I	CC0006	clinical	2018	Germany	EssC2	F
4761	18-05496	GCA_010114775.1	I	CC0006	clinical	2018	Germany	EssC2	F
4762	18-06023	GCA_010113495.1	I	CC0006	clinical	2018	Germany	EssC2	F
4763	18-05449	GCA_010114755.1	I	CC0006	clinical	2018	Germany	EssC2	F
4764	18-05144	GCA_010114615.1	I	CC0006	clinical	2018	Germany	EssC2	F
4765	18-07267	GCA_010117315.1	I	CC0006	clinical	2018	Germany	EssC2	F
4766	18-04364	GCA_010114395.1	I	CC0006	clinical	2018	Germany	EssC2	F
4767	18-05327	GCA_010114595.1	I	CC0006	clinical	2018	Germany	EssC2	F
4768	RL15000140	GCA_004539545.1	I	CC0006	nonclinical	2011	Europe	EssC2	F
4769	14072	GCA_004719845.1	I	CC0006	clinical	2013	UK	EssC2	F
4770	sam_F27A22D6-BFE0-4318-BECB-3DB82F7BF5D2	GCA_009307315.1	I	CC0006	clinical	2012	Belgium	EssC2	F
4771	321025	GCA_004760025.1	I	CC0006	nonclinical	2016	UK	EssC2	F
4772	321019	GCA_004752365.1	I	CC0006	nonclinical	2016	UK	EssC2	F
4773	2018-377725-002-01	GCA_013165465.1	I	CC0006	clinical	2018	Italy	EssC2	F
4774	17-05382	GCA_014312775.1	I	CC0006	clinical	2017	Germany	EssC2	F
4775	17-05592	GCA_014320565.1	I	CC0006	clinical	2017	Germany	EssC2	F
4776	LiDS0187	GCA_010094845.1	I	CC0006	nonclinical	2008	Canada	EssC2	F
4777	11-0218	GCA_009427665.1	I	CC0006	clinical	unknown	nocountry	EssC2	F
4778	sam_3CA805EF-3D04-4CDD-8DAB-374C101670A7	GCA_009423785.1	I	CC0006	clinical	2014	Netherlands	EssC2	F
4779	LiDS0177	GCA_010094645.1	I	CC0006	nonclinical	2009	Canada	EssC2	F
4780	CFIAFB20150107	GCA_010045005.1	I	CC0006	nonclinical	2015	Canada	EssC2	F
4781	FSL J2-0020	GCA_009198745.1	I	CC0006	animal	1986	USA	EssC2	F
4782	FDA00005912	GCA_005245245.1	I	CC0006	nonclinical	2010	USA	EssC2	F
4783	285880	GCA_004749965.1	I	CC0006	nonclinical	2016	UK	EssC2	F
4784	289025	GCA_004760645.1	I	CC0006	nonclinical	2016	UK	EssC2	F
4785	282342	GCA_004746485.1	I	CC0006	nonclinical	2016	UK	EssC2	F
4786	282343	GCA_004739845.1	I	CC0006	nonclinical	2016	UK	EssC2	F
4787	288933	GCA_004747005.1	I	CC0006	nonclinical	2016	UK	EssC2	F
4788	282340	GCA_004740605.1	I	CC0006	nonclinical	2016	UK	EssC2	F
4789	19-01961	GCA_010117835.1	I	CC0006	clinical	2019	Germany	EssC2	F
4790	198084	GCA_004721965.1	I	CC0006	clinical	2015	UK	EssC2	F
4791	874858	GCA_010068365.1	I	CC0006	clinical	2014	UK	EssC2	F
4792	RL15000198	GCA_004532285.1	I	CC0006	nonclinical	2010	Europe	EssC2	F
4793	970251	GCA_014131185.1	I	CC0006	clinical	2020	UK	EssC2	F
4794	sam_683C1E0C-1BF3-4F2F-BBF5-5B8B1593B676	GCA_015314905.1	I	CC0006	clinical	2016	Slovenia	EssC2	F
4795	RL15000309	GCA_004538365.1	I	CC0006	clinical	2010	Europe	EssC2	F
4796	569279	GCA_004731905.1	I	CC0006	nonclinical	2018	UK	EssC2	F
4797	569280	GCA_004757505.1	I	CC0006	nonclinical	2018	UK	EssC2	F
4798	18-06193	GCA_014322185.1	I	CC0006	clinical	2018	Germany	EssC2	F
4799	PNUSAL009626	GCA_017636065.1	I	CC0006	clinical	unknown	USA	EssC2	F
4800	703255	GCA_004548065.1	I	CC0006	clinical	2019	UK	EssC2	F
4801	19-00285	GCA_014321975.1	I	CC0006	clinical	2019	Germany	EssC2	F
4802	16-01677	GCA_009418705.1	I	CC0006	clinical	2016	Germany	EssC2	F
4803	16-02006	GCA_009419285.1	I	CC0006	clinical	2016	Germany	EssC2	F
4804	16-01418	GCA_009305895.1	I	CC0006	clinical	2016	Germany	EssC2	F
4805	15-04491	GCA_009304635.1	I	CC0006	clinical	2015	Germany	EssC2	F
4806	16-00460	GCA_009305155.1	I	CC0006	clinical	2016	Germany	EssC2	F
4807	RL15001423	GCA_004526745.1	I	CC0006	clinical	2010	Europe	EssC2	F
4808	943811	GCA_013122775.1	I	CC0006	clinical	2020	UK	EssC2	F
4809	FSL B8-0081	GCA_017318985.1	I	CC0006	nonclinical	2014	USA	EssC2	F
4810	FSL B8-0077	GCA_017326225.1	I	CC0006	nonclinical	2014	USA	EssC2	F
4811	CFSAN068223	GCA_011681075.1	I	CC0006	nonclinical	2012	USA	EssC2	F
4812	sam_29AAEB0E-9BF9-4508-AA9D-5DE4A49E7B62	GCA_009307595.1	I	CC0006	clinical	2012	Belgium	EssC2	F
4813	OB020790	GCA_015079895.1	I	CC0006	nonclinical	2002	USA	EssC2	F
4814	1113291	GCA_017258715.1	I	CC0006	clinical	2021	UK	EssC2	F
4815	697474	GCA_004549185.1	I	CC0006	nonclinical	2019	UK	EssC2	F
4816	PNUSAL007975	GCA_014555035.1	I	CC0006	clinical	unknown	USA	EssC2	F
4817	RL15000407	GCA_004530585.1	I	CC0006	nonclinical	2011	Europe	EssC2	F
4818	572163	GCA_004731725.1	I	CC0006	clinical	2018	UK	EssC2	F
4819	sam_64BAA976-15D4-465D-8273-28150A2F7671	GCA_009305735.1	I	CC0006	clinical	2011	Belgium	EssC2	F
4820	sam_CF959E80-4B8A-4E74-A41C-80739CBAF267	GCA_009309475.1	I	CC0006	clinical	2011	Netherlands	EssC2	F
4821	00-3185	GCA_009312335.1	I	CC0006	clinical	unknown	nocountry	EssC2	F
4822	98-0738	GCA_009312275.1	I	CC0006	clinical	unknown	nocountry	EssC2	F
4823	12-5805	GCA_009426875.1	I	CC0006	clinical	unknown	nocountry	EssC2	F
4824	91-0477	GCA_009315675.1	I	CC0006	clinical	unknown	nocountry	EssC2	F
4825	91-0390	GCA_009315755.1	I	CC0006	clinical	unknown	nocountry	EssC2	F
4826	826364	GCA_009405845.1	I	CC0006	nonclinical	2019	UK	EssC2	F
4827	826365	GCA_009405825.1	I	CC0006	nonclinical	2019	UK	EssC2	F
4828	00-5824	GCA_009446205.1	I	CC0006	clinical	unknown	nocountry	EssC2	F
4829	CFIAFB20140070	GCA_010044025.1	I	CC0006	nonclinical	2014	Canada	EssC2	F
4830	CFIAFB20140067	GCA_010050705.1	I	CC0006	nonclinical	2014	Canada	EssC2	F
4831	sam_98782401-7D29-48AE-BBD3-458551F12601	GCA_009612275.1	I	CC0006	clinical	2010	Slovenia	EssC2	F
4832	09CEB30LM	GCA_009454765.1	I	CC0006	nonclinical	2009	France	EssC2	F
4833	418870	GCA_004759085.1	I	CC0006	nonclinical	2017	UK	EssC2	F
4834	PNUSAL002452	GCA_004576235.1	I	CC0006	clinical	2016	USA	EssC2	F
4835	PNUSAL002453	GCA_004576215.1	I	CC0006	clinical	2016	USA	EssC2	F
4836	PNUSAL002442	GCA_004576175.1	I	CC0006	clinical	2016	USA	EssC2	F
4837	PNUSAL002685	GCA_004589815.1	I	CC0006	clinical	2016	USA	EssC2	F
4838	PNUSAL001931	GCA_004644405.1	I	CC0006	clinical	2015	USA	EssC2	F
4839	PNUSAL002071	GCA_004657785.1	I	CC0006	clinical	2016	USA	EssC2	F
4840	PNUSAL002171	GCA_004671605.1	I	CC0006	clinical	2016	USA	EssC2	F
4841	PNUSAL001961	GCA_004648505.1	I	CC0006	clinical	2015	USA	EssC2	F
4842	PNUSAL002585	GCA_004580315.1	I	CC0006	clinical	unknown	USA	EssC2	F
4843	PNUSAL001979	GCA_004652565.1	I	CC0006	clinical	2015	USA	EssC2	F
4844	PNUSAL001943	GCA_004576635.1	I	CC0006	clinical	2015	USA	EssC2	F
4845	PNUSAL003849	GCA_004700765.1	I	CC0006	clinical	2018	USA	EssC2	F
4846	PNUSAL004691	GCA_004471485.1	I	CC0006	clinical	unknown	USA	EssC2	F
4847	PNUSAL005207	GCA_008775515.1	I	CC0006	clinical	unknown	USA	EssC2	F
4848	PNUSAL002597	GCA_004591545.1	I	CC0006	clinical	unknown	USA	EssC2	F
4849	PNUSAL002660	GCA_004587995.1	I	CC0006	clinical	2016	USA	EssC2	F
4850	PNUSAL002003	GCA_004652705.1	I	CC0006	clinical	2015	USA	EssC2	F
4851	PNUSAL000751	GCA_004420725.1	I	CC0006	clinical	2014	USA	EssC2	F
4852	PNUSAL002019	GCA_004653545.1	I	CC0006	clinical	2015	USA	EssC2	F
4853	PNUSAL001957	GCA_004646725.1	I	CC0006	clinical	2015	USA	EssC2	F
4854	PNUSAL004063	GCA_003642465.1	I	CC0006	clinical	2018	USA	EssC2	F
4855	PNUSAL000782	GCA_004423695.1	I	CC0006	clinical	2014	USA	EssC2	F
4856	PNUSAL003014	GCA_004698605.1	I	CC0006	clinical	2017	USA	EssC2	F
4857	PNUSAL002503	GCA_004581975.1	I	CC0006	clinical	unknown	USA	EssC2	F
4858	PNUSAL001930	GCA_004644465.1	I	CC0006	clinical	2015	USA	EssC2	F
4859	PNUSAL001108	GCA_004444325.1	I	CC0006	clinical	2014	USA	EssC2	F
4860	14077	GCA_004716585.1	I	CC0006	clinical	2013	UK	EssC2	F
4861	17-06319	GCA_010111175.1	I	CC0006	clinical	2017	Germany	EssC2	F
4862	18-05450	GCA_010114675.1	I	CC0006	clinical	2018	Germany	EssC2	F
4863	241734	GCA_004733805.1	I	CC0006	nonclinical	2016	UK	EssC2	F
4864	FLAG-4215	GCA_004396185.1	I	CC0006	nonclinical	1998	USA	EssC2	F
4865	CFIAFB20150047	GCA_010060185.1	I	CC0006	nonclinical	2015	Canada	EssC2	F
4866	RL15000504	GCA_004529225.1	I	CC0006	nonclinical	2012	Europe	EssC2	F
4867	16-05318	GCA_009274025.1	I	CC0006	clinical	2016	Germany	EssC2	F
4868	PNUSAL009147	GCA_016977455.1	I	CC0006	clinical	2002	USA	EssC2	F
4869	PNUSAL004348	GCA_004455175.1	I	CC0006	clinical	2018	USA	EssC2	F
4870	17-00139	GCA_014314615.1	I	CC0006	clinical	2017	Germany	EssC2	F
4871	VA-WGS-00313	GCA_004427045.1	I	CC0006	nonclinical	2011	USA	EssC2	F
4872	PNUSAL003336	GCA_004632775.1	I	CC0006	clinical	unknown	USA	EssC2	F
4873	RL15000362	GCA_004544365.1	I	CC0006	nonclinical	2010	Europe	EssC2	F
4874	FDAARGOS_58	GCA_001188025.2	I	CC0006	nonclinical	2013	USA	EssC2	F
4875	PNUSAL000019	GCA_003607115.1	I	CC0006	clinical	2013	USA	EssC2	F
4876	CFSAN028791	GCA_003609055.1	I	CC0006	nonclinical	2013	USA	EssC2	F
4877	CFSAN006122	GCA_000681515.1	I	CC0006	nonclinical	2013	USA	EssC2	F
4878	CFSAN006122	GCA_000681515.2	I	CC0006	nonclinical	2013	USA	EssC2	F
4879	2013L-5275	GCA_014527245.1	I	CC0006	clinical	2013	USA	EssC2	F
4880	CFSAN028803	GCA_003608105.1	I	CC0006	nonclinical	2013	USA	EssC2	F
4881	CFSAN004349	GCA_004478165.1	I	CC0006	nonclinical	2010	USA	EssC2	F
4882	CFSAN004358	GCA_004358525.1	I	CC0006	nonclinical	2010	USA	EssC2	F
4883	CFSAN004373	GCA_004406745.1	I	CC0006	nonclinical	2011	USA	EssC2	F
4884	CFSAN004368	GCA_004358545.1	I	CC0006	nonclinical	2010	USA	EssC2	F
4885	CFSAN004372	GCA_004453025.1	I	CC0006	nonclinical	2011	USA	EssC2	F
4886	CFSAN004351	GCA_004409485.1	I	CC0006	nonclinical	2010	USA	EssC2	F
4887	CFSAN004369	GCA_004452945.1	I	CC0006	nonclinical	2010	USA	EssC2	F
4888	CFSAN004355	GCA_004407385.1	I	CC0006	nonclinical	2010	USA	EssC2	F
4889	CFSAN004361	GCA_004358555.1	I	CC0006	nonclinical	2010	USA	EssC2	F
4890	CFSAN004356	GCA_004358585.1	I	CC0006	nonclinical	2010	USA	EssC2	F
4891	CFSAN004366	GCA_004392425.1	I	CC0006	nonclinical	2010	USA	EssC2	F
4892	C2013012826	GCA_004585955.1	I	CC0006	nonclinical	2013	USA	EssC2	F
4893	PNUSAL000019	GCA_013282705.1	I	CC0006	clinical	2013	USA	EssC2	F
4894	PNUSAL000053	GCA_004104175.1	I	CC0006	clinical	2013	USA	EssC2	F
4895	CFSAN004365	GCA_004452185.1	I	CC0006	nonclinical	2010	USA	EssC2	F
4896	CFSAN004359	GCA_004481725.1	I	CC0006	nonclinical	2010	USA	EssC2	F
4897	CFSAN004367	GCA_004452505.1	I	CC0006	nonclinical	2010	USA	EssC2	F
4898	2013L-5272	GCA_010093455.2	I	CC0006	unknown	2013	USA	EssC2	F
4899	2010L-2099	GCA_010100215.1	I	CC0006	clinical	2010	USA	EssC2	F
4900	CFSAN004376	GCA_004453005.1	I	CC0006	nonclinical	2011	USA	EssC2	F
4901	CFSAN004354	GCA_004478545.1	I	CC0006	nonclinical	2010	USA	EssC2	F
4902	CFSAN004363	GCA_004481885.1	I	CC0006	nonclinical	2010	USA	EssC2	F
4903	CFSAN004352	GCA_004478105.1	I	CC0006	nonclinical	2010	USA	EssC2	F
4904	CFSAN028804	GCA_004504425.1	I	CC0006	nonclinical	2013	USA	EssC2	F
4905	2009L-1315	GCA_003676585.1	I	CC0006	clinical	2009	USA	EssC2	F
4906	2010L-1961	GCA_010100115.1	I	CC0006	clinical	2010	USA	EssC2	F
4907	CFSAN004350	GCA_004478145.1	I	CC0006	nonclinical	2010	USA	EssC2	F
4908	PNUSAL000082	GCA_004507585.1	I	CC0006	clinical	unknown	USA	EssC2	F
4909	CFSAN028792	GCA_004641785.1	I	CC0006	nonclinical	2013	USA	EssC2	F
4910	2010L-2166	GCA_004661185.1	I	CC0006	clinical	2010	USA	EssC2	F
4911	C2013013307	GCA_004583435.1	I	CC0006	nonclinical	2013	USA	EssC2	F
4912	PNUSAL000024	GCA_004104235.1	I	CC0006	clinical	unknown	USA	EssC2	F
4913	TX-ACB1302017	GCA_004573575.1	I	CC0006	clinical	2013	USA	EssC2	F
4914	CFSAN004371	GCA_004452565.1	I	CC0006	nonclinical	2011	USA	EssC2	F
4915	CFSAN004370	GCA_004406765.1	I	CC0006	nonclinical	2011	USA	EssC2	F
4916	CFSAN004357	GCA_004481705.1	I	CC0006	nonclinical	2010	USA	EssC2	F
4917	CFSAN004364	GCA_004409505.1	I	CC0006	nonclinical	2010	USA	EssC2	F
4918	CFSAN006121	GCA_004358625.1	I	CC0006	nonclinical	2013	USA	EssC2	F
4919	C2013013305	GCA_004583615.1	I	CC0006	nonclinical	2013	USA	EssC2	F
4920	PNUSAL000018	GCA_004027975.1	I	CC0006	clinical	2013	USA	EssC2	F
4921	PNUSAL000313	GCA_004423635.1	I	CC0006	clinical	2013	USA	EssC2	F
4922	CFSAN004377	GCA_004358505.1	I	CC0006	nonclinical	2011	USA	EssC2	F
4923	PNUSAL000266	GCA_004384525.1	I	CC0006	clinical	unknown	USA	EssC2	F
4924	PNUSAL000265	GCA_004436585.1	I	CC0006	clinical	unknown	USA	EssC2	F
4925	CFSAN004348	GCA_004392385.1	I	CC0006	nonclinical	2010	USA	EssC2	F
4926	CFSAN004374	GCA_004452985.1	I	CC0006	nonclinical	2011	USA	EssC2	F
4927	J3590	GCA_003677305.1	I	CC0006	clinical	unknown	USA	EssC2	F
4928	CFSAN004353	GCA_004385365.1	I	CC0006	nonclinical	2010	USA	EssC2	F
4929	PNUSAL000264	GCA_004436525.1	I	CC0006	clinical	unknown	USA	EssC2	F
4930	CFSAN004375	GCA_004392445.1	I	CC0006	nonclinical	2011	USA	EssC2	F
4931	C2013013299	GCA_004585975.1	I	CC0006	nonclinical	2013	USA	EssC2	F
4932	CFSAN004360	GCA_004481685.1	I	CC0006	nonclinical	2010	USA	EssC2	F
4933	CFSAN081513	GCA_011666655.1	I	CC0006	nonclinical	2015	USA	EssC2	F
4934	CFSAN068141	GCA_011681155.1	I	CC0006	nonclinical	2011	USA	EssC2	F
4935	CFSAN068182	GCA_011659575.1	I	CC0006	nonclinical	2012	USA	EssC2	F
4936	CFSAN068158	GCA_011680815.1	I	CC0006	nonclinical	2012	USA	EssC2	F
4937	PNUSAL001941	GCA_004452245.1	I	CC0006	clinical	2015	USA	EssC2	F
4938	PNUSAL000675	GCA_004511605.1	I	CC0006	clinical	2014	USA	EssC2	F
4939	CFSAN079005	GCA_011684595.1	I	CC0006	nonclinical	2014	USA	EssC2	F
4940	CFSAN078996	GCA_011656435.1	I	CC0006	nonclinical	2014	USA	EssC2	F
4941	CFSAN081664	GCA_011700655.1	I	CC0006	nonclinical	2016	USA	EssC2	F
4942	CFSAN081588	GCA_011650125.1	I	CC0006	nonclinical	2015	USA	EssC2	F
4943	PNUSAL009119	GCA_016977895.1	I	CC0006	clinical	2002	USA	EssC2	F
4944	PNUSAL000453	GCA_004478485.1	I	CC0006	clinical	unknown	USA	EssC2	F
4945	PNUSAL003246	GCA_004608475.1	I	CC0006	clinical	2017	USA	EssC2	F
4946	PNUSAL000452	GCA_004447225.1	I	CC0006	clinical	2013	USA	EssC2	F
4947	PNUSAL003123	GCA_004602615.1	I	CC0006	clinical	2017	USA	EssC2	F
4948	PNUSAL000286	GCA_004381155.1	I	CC0006	clinical	unknown	USA	EssC2	F
4949	FDA00007093	GCA_004512545.1	I	CC0006	nonclinical	2010	USA	EssC2	F
4950	PNUSAL006095	GCA_009189035.1	I	CC0006	clinical	unknown	USA	EssC2	F
4951	CFSAN079060	GCA_011669885.1	I	CC0006	nonclinical	2015	USA	EssC2	F
4952	PNUSAL000983	GCA_004384385.1	I	CC0006	clinical	2014	USA	EssC2	F
4953	50578	GCA_016545785.1	I	CC0006	nonclinical	2011	USA	EssC2	F
4954	PNUSAL003746	GCA_004629135.1	I	CC0006	clinical	2017	USA	EssC2	F
4955	FLAG-37898	GCA_004581835.1	I	CC0006	nonclinical	2003	USA	EssC2	F
4956	PNUSAL000274	GCA_004436645.1	I	CC0006	clinical	unknown	USA	EssC2	F
4957	sam_7F43DCC6-9792-4443-97BB-F56590CCF338	GCA_009421605.1	I	CC0006	clinical	2013	Belgium	EssC2	F
4958	sam_52110E31-10D6-4B18-90E9-1DE6F4273AE8	GCA_009421545.1	I	CC0006	clinical	2013	Belgium	EssC2	F
4959	Lm79	GCA_001708765.1	I	CC0006	nonclinical	2009	Canada	EssC2	F
4960	Lm90	GCA_001708795.1	I	CC0006	nonclinical	2009	Canada	EssC2	F
4961	Lm70	GCA_001708865.1	I	CC0006	nonclinical	2009	Canada	EssC2	F
4962	Lm87	GCA_001708705.1	I	CC0006	nonclinical	2009	Canada	EssC2	F
4963	PNUSAL001985	GCA_002133175.1	I	CC0006	clinical	unknown	USA	EssC2	F
4964	PNUSAL002693	GCA_004588155.1	I	CC0006	clinical	2016	USA	EssC2	F
4965	CFSAN048710	GCA_004663545.1	I	CC0006	nonclinical	2015	USA	EssC2	F
4966	FDA00008501	GCA_004438285.1	I	CC0006	nonclinical	2014	Mexico	EssC2	F
4967	FDA00008499	GCA_004438325.1	I	CC0006	nonclinical	2014	Mexico	EssC2	F
4968	CFSAN042317	GCA_004648325.1	I	CC0006	nonclinical	2014	USA	EssC2	F
4969	CFSAN042318	GCA_004651985.1	I	CC0006	nonclinical	2014	USA	EssC2	F
4970	CFSAN048864	GCA_004667325.1	I	CC0006	nonclinical	2015	USA	EssC2	F
4971	CFSAN060136	GCA_003871855.1	I	CC0006	nonclinical	2014	USA	EssC2	F
4972	CFSAN048837	GCA_004669505.1	I	CC0006	nonclinical	2015	USA	EssC2	F
4973	347	GCA_015019055.1	I	CC0006	nonclinical	2002	USA	EssC2	F
4974	378	GCA_015019215.1	I	CC0006	nonclinical	2003	USA	EssC2	F
4975	296	GCA_015017535.1	I	CC0006	nonclinical	2002	USA	EssC2	F
4976	246	GCA_015013985.1	I	CC0006	nonclinical	2002	USA	EssC2	F
4977	398	GCA_015018875.1	I	CC0006	nonclinical	2003	USA	EssC2	F
4978	340	GCA_015020355.1	I	CC0006	nonclinical	2002	USA	EssC2	F
4979	243	GCA_015018215.1	I	CC0006	nonclinical	2002	USA	EssC2	F
4980	CFSAN079034	GCA_011652765.1	I	CC0006	nonclinical	2015	USA	EssC2	F
4981	FSIS1700801	GCA_004695985.1	I	CC0006	nonclinical	2012	USA	EssC2	F
4982	CFSAN096462	GCA_010089095.1	I	CC0006	nonclinical	2019	USA	EssC2	F
4983	CFSAN096463	GCA_010088735.1	I	CC0006	nonclinical	2019	USA	EssC2	F
4984	CFSAN096461	GCA_010088695.1	I	CC0006	nonclinical	2019	USA	EssC2	F
4985	337	GCA_015016945.1	I	CC0006	nonclinical	2002	USA	EssC2	F
4986	293	GCA_015018595.1	I	CC0006	nonclinical	2002	USA	EssC2	F
4987	277	GCA_015017235.1	I	CC0006	nonclinical	2002	USA	EssC2	F
4988	232	GCA_015014395.1	I	CC0006	nonclinical	2002	USA	EssC2	F
4989	241	GCA_015017295.1	I	CC0006	nonclinical	2002	USA	EssC2	F
4990	235	GCA_015015895.1	I	CC0006	nonclinical	2002	USA	EssC2	F
4991	348	GCA_015019075.1	I	CC0006	nonclinical	2002	USA	EssC2	F
4992	283	GCA_015019415.1	I	CC0006	nonclinical	2002	USA	EssC2	F
4993	237	GCA_015016855.1	I	CC0006	nonclinical	2002	USA	EssC2	F
4994	388	GCA_015017035.1	I	CC0006	nonclinical	2003	USA	EssC2	F
4995	295	GCA_015021795.1	I	CC0006	nonclinical	2002	USA	EssC2	F
4996	383	GCA_015016795.1	I	CC0006	nonclinical	2003	USA	EssC2	F
4997	FDA00006729	GCA_004395485.1	I	CC0006	nonclinical	2009	USA	EssC2	F
4998	CFSAN008009	GCA_004507985.1	I	CC0006	nonclinical	2013	USA	EssC2	F
4999	CFSAN019990	GCA_016619785.1	I	CC0006	nonclinical	2004	USA	EssC2	F
5000	PNUSAL009405	GCA_017374555.1	I	CC0006	clinical	2004	USA	EssC2	F
5001	FDA00008116	GCA_004443765.1	I	CC0006	nonclinical	2014	USA	EssC2	F
5002	PNUSAL002583	GCA_004580255.1	I	CC0006	clinical	unknown	USA	EssC2	F
5003	FDA00008115	GCA_004425795.1	I	CC0006	nonclinical	2014	USA	EssC2	F
5004	FSIS1702561	GCA_004602275.1	I	CC0006	nonclinical	2017	USA	EssC2	F
5005	FSIS1702438	GCA_004601875.1	I	CC0006	nonclinical	2012	USA	EssC2	F
5006	FLAG-04297	GCA_004501665.1	I	CC0006	nonclinical	2014	USA	EssC2	F
5007	FDA00006728	GCA_004416085.1	I	CC0006	nonclinical	2005	USA	EssC2	F
5008	FDA00009124	GCA_004415525.1	I	CC0006	nonclinical	2015	USA	EssC2	F
5009	FDA00009127	GCA_004488825.1	I	CC0006	nonclinical	2015	USA	EssC2	F
5010	FDA00009123	GCA_004489055.1	I	CC0006	nonclinical	2015	USA	EssC2	F
5011	PNUSAL001246	GCA_004393585.1	I	CC0006	clinical	2014	USA	EssC2	F
5012	CFSAN007563	GCA_004410825.1	I	CC0006	nonclinical	2013	USA	EssC2	F
5013	FDA00006804	GCA_003684895.1	I	CC0006	nonclinical	2011	Chile	EssC2	F
5014	CFSAN007552	GCA_004425595.1	I	CC0006	nonclinical	2013	USA	EssC2	F
5015	CFSAN007548	GCA_004425735.1	I	CC0006	nonclinical	2013	USA	EssC2	F
5016	CFSAN007564	GCA_004143425.1	I	CC0006	nonclinical	2013	USA	EssC2	F
5017	FDA00006803	GCA_003684875.1	I	CC0006	nonclinical	2011	Chile	EssC2	F
5018	FDA00007031	GCA_004456175.1	I	CC0006	nonclinical	2011	USA	EssC2	F
5019	FSIS1608271	GCA_004587235.1	I	CC0006	nonclinical	2016	USA	EssC2	F
5020	CFSAN007559	GCA_004143355.1	I	CC0006	nonclinical	2013	USA	EssC2	F
5021	FDA00007039	GCA_004443565.1	I	CC0006	nonclinical	2012	USA	EssC2	F
5022	FDA00007037	GCA_003684635.1	I	CC0006	nonclinical	2011	USA	EssC2	F
5023	FDA00009288	GCA_004388765.1	I	CC0006	nonclinical	2015	USA	EssC2	F
5024	FDA00005455	GCA_003684775.1	I	CC0006	nonclinical	2011	USA	EssC2	F
5025	FDA00006702	GCA_004409345.1	I	CC0006	nonclinical	2011	USA	EssC2	F
5026	FDA00009284	GCA_004639085.1	I	CC0006	nonclinical	2015	USA	EssC2	F
5027	FDA00005814	GCA_003594305.1	I	CC0006	nonclinical	2011	USA	EssC2	F
5028	FDA00006705	GCA_004491505.1	I	CC0006	nonclinical	2011	USA	EssC2	F
5029	FDA00005815	GCA_004451085.1	I	CC0006	nonclinical	2011	USA	EssC2	F
5030	FDA00005456	GCA_003594345.1	I	CC0006	nonclinical	2011	USA	EssC2	F
5031	FDA00005816	GCA_004704935.1	I	CC0006	nonclinical	2011	USA	EssC2	F
5032	FDA00009293	GCA_004494705.1	I	CC0006	nonclinical	2015	USA	EssC2	F
5033	PNUSAL002096	GCA_004662805.1	I	CC0006	clinical	unknown	USA	EssC2	F
5034	FDA00009283	GCA_004494765.1	I	CC0006	nonclinical	2015	USA	EssC2	F
5035	FDA00009285	GCA_004494865.1	I	CC0006	nonclinical	2015	USA	EssC2	F
5036	FDA00009298	GCA_004494885.1	I	CC0006	nonclinical	2015	USA	EssC2	F
5037	FDA00009287	GCA_004494945.1	I	CC0006	nonclinical	2015	USA	EssC2	F
5038	FDA00005454	GCA_003684855.1	I	CC0006	nonclinical	2011	USA	EssC2	F
5039	FDA00009297	GCA_004494745.1	I	CC0006	nonclinical	2015	USA	EssC2	F
5040	FDA00009281	GCA_004494685.1	I	CC0006	nonclinical	2015	USA	EssC2	F
5041	FDA00007038	GCA_003684755.1	I	CC0006	nonclinical	2011	USA	EssC2	F
5042	FDA00007094	GCA_004443465.1	I	CC0006	nonclinical	2012	USA	EssC2	F
5043	FDA00007032	GCA_004142225.1	I	CC0006	nonclinical	2011	USA	EssC2	F
5044	CFSAN007547	GCA_004428055.1	I	CC0006	nonclinical	2013	USA	EssC2	F
5045	FDA00007036	GCA_003684915.1	I	CC0006	nonclinical	2011	USA	EssC2	F
5046	FDA00006703	GCA_004703665.1	I	CC0006	nonclinical	2011	USA	EssC2	F
5047	FDA00007717	GCA_003684555.1	I	CC0006	nonclinical	2011	USA	EssC2	F
5048	CFSAN042809	GCA_004647025.1	I	CC0006	nonclinical	2015	USA	EssC2	F
5049	CFSAN048632	GCA_004662225.1	I	CC0006	nonclinical	2015	USA	EssC2	F
5050	CFSAN042807	GCA_004645825.1	I	CC0006	nonclinical	2015	USA	EssC2	F
5051	CFSAN048647	GCA_004662365.1	I	CC0006	nonclinical	2015	USA	EssC2	F
5052	CFSAN042810	GCA_004646985.1	I	CC0006	nonclinical	2015	USA	EssC2	F
5053	CFSAN044532	GCA_004650905.1	I	CC0006	nonclinical	2015	USA	EssC2	F
5054	CFSAN044519	GCA_004649845.1	I	CC0006	nonclinical	2015	USA	EssC2	F
5055	CFSAN042785	GCA_004645945.1	I	CC0006	nonclinical	2015	USA	EssC2	F
5056	CFSAN044520	GCA_004650715.1	I	CC0006	nonclinical	2015	USA	EssC2	F
5057	CFSAN041544	GCA_004640945.1	I	CC0006	nonclinical	2014	USA	EssC2	F
5058	CFSAN042796	GCA_004645965.1	I	CC0006	nonclinical	2015	USA	EssC2	F
5059	CFSAN041542	GCA_004642505.1	I	CC0006	nonclinical	2014	USA	EssC2	F
5060	CFSAN048633	GCA_004662125.1	I	CC0006	nonclinical	2015	USA	EssC2	F
5061	CFSAN048645	GCA_004663285.1	I	CC0006	nonclinical	2015	USA	EssC2	F
5062	CFSAN046250	GCA_004662065.1	I	CC0006	nonclinical	2015	USA	EssC2	F
5063	CFSAN044518	GCA_004649415.1	I	CC0006	nonclinical	2015	USA	EssC2	F
5064	CFSAN034733	GCA_004418725.1	I	CC0006	nonclinical	2014	USA	EssC2	F
5065	CFSAN041550	GCA_004642545.1	I	CC0006	nonclinical	2014	USA	EssC2	F
5066	CFSAN042800	GCA_004647185.1	I	CC0006	nonclinical	2015	USA	EssC2	F
5067	CFSAN042802	GCA_004647245.1	I	CC0006	nonclinical	2014	USA	EssC2	F
5068	CFSAN042797	GCA_004647125.1	I	CC0006	nonclinical	2015	USA	EssC2	F
5069	CFSAN046237	GCA_004663305.1	I	CC0006	nonclinical	2015	USA	EssC2	F
5070	CFSAN042801	GCA_004647195.1	I	CC0006	nonclinical	2014	USA	EssC2	F
5071	CFSAN041545	GCA_004640545.1	I	CC0006	nonclinical	2014	USA	EssC2	F
5072	CFSAN042798	GCA_004647225.1	I	CC0006	nonclinical	2015	USA	EssC2	F
5073	PNUSAL008275	GCA_014941085.1	I	CC0006	clinical	unknown	USA	EssC2	F
5074	FSL_R8-6914	GCA_000728065.1	I	CC0006	nonclinical	2010	USA	EssC2	F
5075	FSL_R8-7599	GCA_000728975.1	I	CC0006	nonclinical	2010	USA	EssC2	F
5076	FSL_R8-6743	GCA_000727925.1	I	CC0006	nonclinical	2010	USA	EssC2	F
5077	FSL_R8-7825	GCA_000729245.1	I	CC0006	nonclinical	2011	USA	EssC2	F
5078	FSL_R8-7820	GCA_000729055.1	I	CC0006	nonclinical	2011	USA	EssC2	F
5079	FSL_R8-6160	GCA_000727175.1	I	CC0006	nonclinical	2010	USA	EssC2	F
5080	FSL_R8-5833	GCA_000727095.1	I	CC0006	nonclinical	2010	USA	EssC2	F
5081	FSL_R8-5844	GCA_000727165.1	I	CC0006	nonclinical	2010	USA	EssC2	F
5082	FSL_R8-6908	GCA_000728125.1	I	CC0006	nonclinical	2010	USA	EssC2	F
5083	FSL_R8-7842	GCA_000729125.1	I	CC0006	nonclinical	2011	USA	EssC2	F
5084	FSL_R8-8476	GCA_000729445.1	I	CC0006	nonclinical	2011	USA	EssC2	F
5085	FSL_R8-6765	GCA_000727565.1	I	CC0006	nonclinical	2010	USA	EssC2	F
5086	FSL_R8-6910	GCA_000728105.1	I	CC0006	nonclinical	2010	USA	EssC2	F
5087	FSL_R8-7591	GCA_000728945.1	I	CC0006	nonclinical	2010	USA	EssC2	F
5088	FSL_R8-7812	GCA_000729235.1	I	CC0006	nonclinical	2011	USA	EssC2	F
5089	FSL_R8-6138	GCA_000727205.1	I	CC0006	nonclinical	2010	USA	EssC2	F
5090	FSL_R8-6037	GCA_000726845.1	I	CC0006	nonclinical	2010	USA	EssC2	F
5091	FSL_R8-7585	GCA_000728935.1	I	CC0006	nonclinical	2010	USA	EssC2	F
5092	FSL_R8-5805	GCA_000726685.1	I	CC0006	nonclinical	2010	USA	EssC2	F
5093	PNUSAL001758	GCA_004417695.1	I	CC0006	clinical	2015	USA	EssC2	F
5094	PNUSAL001703	GCA_004506085.1	I	CC0006	clinical	2015	USA	EssC2	F
5095	PNUSAL004904	GCA_005925005.1	I	CC0006	clinical	unknown	USA	EssC2	F
5096	FDA00006917	GCA_004511125.1	I	CC0006	nonclinical	2011	USA	EssC2	F
5097	FDA00006918	GCA_004511165.1	I	CC0006	nonclinical	2011	USA	EssC2	F
5098	PNUSAL003074	GCA_004598475.1	I	CC0006	clinical	unknown	USA	EssC2	F
5099	50581	GCA_011645375.1	I	CC0006	nonclinical	2011	USA	EssC2	F
5100	PNUSAL000951	GCA_004430715.1	I	CC0006	clinical	unknown	USA	EssC2	F
5101	50580	GCA_010910715.1	I	CC0006	nonclinical	2011	USA	EssC2	F
5102	FDA00009913	GCA_004655985.1	I	CC0006	nonclinical	2016	USA	EssC2	F
5103	FDA00009931	GCA_004656225.1	I	CC0006	nonclinical	2016	USA	EssC2	F
5104	FDA00009928	GCA_004654885.1	I	CC0006	nonclinical	2016	USA	EssC2	F
5105	FDA00009929	GCA_004656245.1	I	CC0006	nonclinical	2016	USA	EssC2	F
5106	FDA00009912	GCA_004656025.1	I	CC0006	nonclinical	2016	USA	EssC2	F
5107	FDA00009914	GCA_004656005.1	I	CC0006	nonclinical	2016	USA	EssC2	F
5108	FDA00009927	GCA_003875415.1	I	CC0006	nonclinical	2016	USA	EssC2	F
5109	FDA00009920	GCA_004656045.1	I	CC0006	nonclinical	2016	USA	EssC2	F
5110	FDA00009924	GCA_004656205.1	I	CC0006	nonclinical	2016	USA	EssC2	F
5111	FDA00009922	GCA_004656105.1	I	CC0006	nonclinical	2016	USA	EssC2	F
5112	FDA00009917	GCA_004654915.1	I	CC0006	nonclinical	2016	USA	EssC2	F
5113	FDA00009930	GCA_004654945.1	I	CC0006	nonclinical	2016	USA	EssC2	F
5114	FDA00009915	GCA_004656085.1	I	CC0006	nonclinical	2016	USA	EssC2	F
5115	FDA00011407	GCA_004690225.1	I	CC0006	nonclinical	2017	USA	EssC2	F
5116	FDA00012618	GCA_004703265.1	I	CC0006	nonclinical	2018	USA	EssC2	F
5117	PNUSAL003205	GCA_004606415.1	I	CC0006	clinical	2017	USA	EssC2	F
5118	FDA00005813	GCA_004516845.1	I	CC0006	nonclinical	2009	USA	EssC2	F
5119	LiDS0112	GCA_010098065.1	I	CC0006	nonclinical	2000	Canada	EssC2	F
5120	99-6166	GCA_009447275.1	I	CC0006	clinical	unknown	nocountry	EssC2	F
5121	LiDS0095	GCA_010097485.1	I	CC0006	nonclinical	2002	Canada	EssC2	F
5122	LiDS0097	GCA_010098345.1	I	CC0006	nonclinical	2000	Canada	EssC2	F
5123	LiDS0083	GCA_010097745.1	I	CC0006	nonclinical	2011	Canada	EssC2	F
5124	CFIAFB20150123	GCA_010059845.1	I	CC0006	nonclinical	2015	Canada	EssC2	F
5125	FDA00010039	GCA_004659745.1	I	CC0006	nonclinical	2016	USA	EssC2	F
5126	FDA00010042	GCA_004661005.1	I	CC0006	nonclinical	2016	USA	EssC2	F
5127	PNUSAL001525	GCA_004491155.1	I	CC0006	clinical	2015	USA	EssC2	F
5128	FDA00013507	GCA_004458655.1	I	CC0006	nonclinical	2018	USA	EssC2	F
5129	FDA00010041	GCA_004659885.1	I	CC0006	nonclinical	2016	USA	EssC2	F
5130	CFSAN021376	GCA_010018985.1	I	CC0006	nonclinical	2011	USA	EssC2	F
5131	CFSAN021374	GCA_010018825.1	I	CC0006	nonclinical	2011	USA	EssC2	F
5132	CFSAN021379	GCA_010018845.1	I	CC0006	nonclinical	2011	USA	EssC2	F
5133	CFSAN021375	GCA_010019025.1	I	CC0006	nonclinical	2011	USA	EssC2	F
5134	FDA00012105	GCA_003642285.1	I	CC0006	nonclinical	2017	USA	EssC2	F
5135	FDA00013512	GCA_004129395.1	I	CC0006	nonclinical	2018	USA	EssC2	F
5136	FDA00013506	GCA_004394405.1	I	CC0006	nonclinical	2018	USA	EssC2	F
5137	FDA00013505	GCA_004410205.1	I	CC0006	nonclinical	2018	USA	EssC2	F
5138	FDA00013508	GCA_004458565.1	I	CC0006	nonclinical	2018	USA	EssC2	F
5139	FDA00013509	GCA_004458525.1	I	CC0006	nonclinical	2018	USA	EssC2	F
5140	CFSAN021377	GCA_010018605.1	I	CC0006	nonclinical	2011	USA	EssC2	F
5141	16-00955	GCA_009304395.1	I	CC0006	clinical	2016	Germany	EssC2	F
5142	16-01401	GCA_009305915.1	I	CC0006	clinical	2016	Germany	EssC2	F
5143	891546	GCA_011679115.1	I	CC0006	clinical	2015	UK	EssC2	F
5144	895948	GCA_011072785.1	I	CC0006	nonclinical	2010	UK	EssC2	F
5145	sam_BBD64CB0-CB40-4717-9FEE-41D4548D9598	GCA_009277845.1	I	CC0006	clinical	2010	Netherlands	EssC2	F
5146	987782	GCA_014666375.1	I	CC0006	clinical	2020	UK	EssC2	F
5147	841349	GCA_010085835.1	I	CC0006	clinical	2019	UK	EssC2	F
5148	160017	GCA_004729485.1	I	CC0006	clinical	2010	UK	EssC2	F
5149	RL15000688	GCA_004534115.1	I	CC0006	nonclinical	2011	Europe	EssC2	F
5150	629347	GCA_004477025.1	I	CC0006	clinical	2018	UK	EssC2	F
5151	289026	GCA_004744605.1	I	CC0006	nonclinical	2016	UK	EssC2	F
5152	896032	GCA_011074255.1	I	CC0006	nonclinical	2010	UK	EssC2	F
5153	RL15001984	GCA_004531885.1	I	CC0006	nonclinical	2011	Europe	EssC2	F
5154	438759	GCA_004741135.1	I	CC0006	nonclinical	2017	UK	EssC2	F
5155	894854	GCA_011702695.1	I	CC0006	nonclinical	2009	UK	EssC2	F
5156	198090	GCA_004728525.1	I	CC0006	clinical	2015	UK	EssC2	F
5157	962770	GCA_013537295.1	I	CC0006	clinical	2020	UK	EssC2	F
5158	436034	GCA_004759665.1	I	CC0006	nonclinical	2017	UK	EssC2	F
5159	995462	GCA_015190865.1	I	CC0006	clinical	2020	UK	EssC2	F
5160	1019276	GCA_015297725.1	I	CC0006	clinical	2020	UK	EssC2	F
5161	16-03755	GCA_009273245.1	I	CC0006	clinical	2016	Germany	EssC2	F
5162	16-00334	GCA_009305275.1	I	CC0006	clinical	2016	Germany	EssC2	F
5163	1104735	GCA_016954435.1	I	CC0006	clinical	2021	UK	EssC2	F
5164	16-02280	GCA_014320695.1	I	CC0006	clinical	2016	Germany	EssC2	F
5165	sam_6DCC2C23-C3FC-4D39-BD7A-5FCD6C9577EE	GCA_009305595.1	I	CC0006	clinical	2011	Belgium	EssC2	F
5166	18-04435	GCA_014318575.1	I	CC0006	clinical	2018	Germany	EssC2	F
5167	17-03065	GCA_014313755.1	I	CC0006	clinical	2017	Germany	EssC2	F
5168	16-00497	GCA_009305295.1	I	CC0006	clinical	2016	Germany	EssC2	F
5169	18-04541	GCA_014317215.1	I	CC0006	clinical	2018	Germany	EssC2	F
5170	2018-283150-001-01	GCA_013148585.1	I	CC0006	clinical	2018	Italy	EssC2	F
5171	2018-346503-001-01	GCA_013165245.1	I	CC0006	clinical	2018	Italy	EssC2	F
5172	2016-051842-077-01	GCA_013136255.1	I	CC0006	clinical	2014	Italy	EssC2	F
5173	2018-346503-002-01	GCA_013149105.1	I	CC0006	clinical	2018	Italy	EssC2	F
5174	649051	GCA_004477945.1	I	CC0006	clinical	2018	UK	EssC2	F
5175	DK_082	GCA_010103805.1	I	CC0006	clinical	2011	Denmark	EssC2	F
5176	DK_037	GCA_010102535.1	I	CC0006	clinical	2007	Denmark	EssC2	F
5177	17-04029	GCA_014316175.1	I	CC0006	clinical	2017	Germany	EssC2	F
5178	321024	GCA_004758305.1	I	CC0006	nonclinical	2016	UK	EssC2	F
5179	321021	GCA_004752105.1	I	CC0006	nonclinical	2016	UK	EssC2	F
5180	321027	GCA_004756505.1	I	CC0006	nonclinical	2016	UK	EssC2	F
5181	321026	GCA_004758545.1	I	CC0006	nonclinical	2016	UK	EssC2	F
5182	322986	GCA_004742325.1	I	CC0006	nonclinical	2016	UK	EssC2	F
5183	888668	GCA_011647635.1	I	CC0006	clinical	2014	UK	EssC2	F
5184	712281	GCA_004762685.1	I	CC0006	clinical	2019	UK	EssC2	F
5185	629348	GCA_004476245.1	I	CC0006	clinical	2018	UK	EssC2	F
5186	CFSAN095938	GCA_017336885.1	I	CC0006	nonclinical	2003	USA	EssC2	F
5187	sam_E8B083C4-8FCD-450F-A980-7B829D9ABE07	GCA_009276665.1	I	CC0006	clinical	2010	Netherlands	EssC2	F
5188	FSL N3-0038	GCA_014713215.1	I	CC0006	animal	2001	USA	EssC2	F
5189	17-02248	GCA_014321545.1	I	CC0006	clinical	2017	Germany	EssC2	F
5190	2017-049591-070-01	GCA_013135575.1	I	CC0006	clinical	2016	Italy	EssC2	F
5191	03-7761	GCA_009278225.1	I	CC0006	clinical	unknown	nocountry	EssC2	F
5192	763615	GCA_006495515.1	I	CC0006	clinical	2019	UK	EssC2	F
5193	763609	GCA_006495755.1	I	CC0006	clinical	2019	UK	EssC2	F
5194	349401	GCA_004734845.1	I	CC0006	nonclinical	2017	UK	EssC2	F
5195	506038	GCA_004751505.1	I	CC0006	nonclinical	2018	UK	EssC2	F
5196	508370	GCA_004757425.1	I	CC0006	nonclinical	2018	UK	EssC2	F
5197	508755	GCA_004742865.1	I	CC0006	nonclinical	2018	UK	EssC2	F
5198	686682	GCA_004478685.1	I	CC0006	nonclinical	2019	UK	EssC2	F
5199	885967	GCA_011071665.1	I	CC0006	nonclinical	2019	UK	EssC2	F
5200	124882	GCA_006176665.1	I	CC0006	clinical	2013	UK	EssC2	F
5201	828285	GCA_009405225.1	I	CC0006	nonclinical	2019	UK	EssC2	F
5202	828284	GCA_009405785.1	I	CC0006	nonclinical	2019	UK	EssC2	F
5203	893967	GCA_011685345.1	I	CC0006	clinical	2015	UK	EssC2	F
5204	621481	GCA_004479425.1	I	CC0006	clinical	2018	UK	EssC2	F
5205	617079	GCA_004763285.1	I	CC0006	nonclinical	2018	UK	EssC2	F
5206	806237	GCA_008765805.1	I	CC0006	nonclinical	2019	UK	EssC2	F
5207	877327	GCA_010069865.1	I	CC0006	clinical	2014	UK	EssC2	F
5208	875508	GCA_010013885.1	I	CC0006	clinical	2014	UK	EssC2	F
5209	17-01150	GCA_014321635.1	I	CC0006	clinical	2017	Germany	EssC2	F
5210	18-03577	GCA_009991225.1	I	CC0006	clinical	2018	Germany	EssC2	F
5211	16-02497	GCA_009418885.1	I	CC0006	clinical	2016	Germany	EssC2	F
5212	18-03576	GCA_010114435.1	I	CC0006	clinical	2018	Germany	EssC2	F
5213	RL15000520	GCA_004548145.1	I	CC0006	nonclinical	2011	Europe	EssC2	F
5214	RL15001420	GCA_004536945.1	I	CC0006	clinical	2010	Europe	EssC2	F
5215	20114698	GCA_009489745.1	I	CC0006	clinical	2011	Denmark	EssC2	F
5216	20114692	GCA_009489985.1	I	CC0006	clinical	2011	Denmark	EssC2	F
5217	17-04738	GCA_014320735.1	I	CC0006	clinical	2017	Germany	EssC2	F
5218	18-03151	GCA_014320975.1	I	CC0006	clinical	2018	Germany	EssC2	F
5219	RL15000434	GCA_004532565.1	I	CC0006	nonclinical	2012	Europe	EssC2	F
5220	RL15000433	GCA_004532825.1	I	CC0006	nonclinical	2012	Europe	EssC2	F
5221	RL15000430	GCA_004533525.1	I	CC0006	nonclinical	2012	Europe	EssC2	F
5222	RL15000431	GCA_004534105.1	I	CC0006	nonclinical	2012	Europe	EssC2	F
5223	RL15000435	GCA_004531865.1	I	CC0006	nonclinical	2012	Europe	EssC2	F
5224	RL15000432	GCA_004548505.1	I	CC0006	nonclinical	2012	Europe	EssC2	F
5225	sam_350129DA-47DC-41C3-A512-D46457158789	GCA_009308255.1	I	CC0006	clinical	2012	Belgium	EssC2	F
5226	587413	GCA_004744405.1	I	CC0006	nonclinical	2018	UK	EssC2	F
5227	571979	GCA_004747285.1	I	CC0006	nonclinical	2018	UK	EssC2	F
5228	572139	GCA_004748705.1	I	CC0006	nonclinical	2018	UK	EssC2	F
5229	574253	GCA_004749625.1	I	CC0006	nonclinical	2018	UK	EssC2	F
5230	571998	GCA_004750965.1	I	CC0006	nonclinical	2018	UK	EssC2	F
5231	571997	GCA_004752225.1	I	CC0006	nonclinical	2018	UK	EssC2	F
5232	572137	GCA_004759905.1	I	CC0006	nonclinical	2018	UK	EssC2	F
5233	774388	GCA_007721445.1	I	CC0006	nonclinical	2019	UK	EssC2	F
5234	571988	GCA_004761385.1	I	CC0006	nonclinical	2018	UK	EssC2	F
5235	548871	GCA_013137795.1	I	CC0006	clinical	2018	UK	EssC2	F
5236	1057298	GCA_016451825.1	I	CC0006	clinical	2020	UK	EssC2	F
5237	572000	GCA_004732805.1	I	CC0006	nonclinical	2018	UK	EssC2	F
5238	571992	GCA_004733965.1	I	CC0006	nonclinical	2018	UK	EssC2	F
5239	572004	GCA_004734045.1	I	CC0006	nonclinical	2018	UK	EssC2	F
5240	571999	GCA_004735125.1	I	CC0006	nonclinical	2018	UK	EssC2	F
5241	571987	GCA_004736205.1	I	CC0006	nonclinical	2018	UK	EssC2	F
5242	572138	GCA_004743695.1	I	CC0006	nonclinical	2018	UK	EssC2	F
5243	571994	GCA_004737765.1	I	CC0006	nonclinical	2018	UK	EssC2	F
5244	571980	GCA_004736185.1	I	CC0006	nonclinical	2018	UK	EssC2	F
5245	571990	GCA_004734225.1	I	CC0006	nonclinical	2018	UK	EssC2	F
5246	572388	GCA_004740245.1	I	CC0006	nonclinical	2018	UK	EssC2	F
5247	571981	GCA_004733185.1	I	CC0006	nonclinical	2018	UK	EssC2	F
5248	571982	GCA_013094155.1	I	CC0006	nonclinical	2018	UK	EssC2	F
5249	748913	GCA_006223745.1	I	CC0006	nonclinical	2019	UK	EssC2	F
5250	sam_DF22AEAF-822F-41D4-9057-19E7E383C5FD	GCA_009310235.1	I	CC0006	clinical	2012	Netherlands	EssC2	F
5251	sam_F3588F20-A8E6-4EE3-80B5-B7160F7DD2AE	GCA_009275385.1	I	CC0006	clinical	2014	Belgium	EssC2	F
5252	sam_65C02923-0F48-4CE2-99BA-B0B956C1A7A5	GCA_009308275.1	I	CC0006	clinical	2012	Belgium	EssC2	F
5253	sam_E01CEA25-C3BD-416C-B2AA-E699CD9AF55F	GCA_009307355.1	I	CC0006	clinical	2012	Belgium	EssC2	F
5254	sam_4AD58206-8E6D-422C-A5E3-93277BD88EF4	GCA_009307615.1	I	CC0006	clinical	2012	Belgium	EssC2	F
5255	1146470	GCA_017601745.1	I	CC0006	clinical	2021	UK	EssC2	F
5256	sam_2727A715-B343-486D-88D3-021B85268F1D	GCA_009275945.1	I	CC0006	clinical	2014	Belgium	EssC2	F
5257	03-6697	GCA_009278245.1	I	CC0006	clinical	unknown	nocountry	EssC2	F
5258	12-1880	GCA_009279545.1	I	CC0006	clinical	unknown	nocountry	EssC2	F
5259	FSLN3-692	GCA_003683755.1	I	CC0006	nonclinical	2002	USA	EssC2	F
5260	PNUSAL001171	GCA_004380065.1	I	CC0006	clinical	unknown	USA	EssC2	F
5261	16-00207	GCA_009304995.1	I	CC0006	clinical	2016	Germany	EssC2	F
5262	19-00223	GCA_014316275.1	I	CC0006	clinical	2019	Germany	EssC2	F
5263	RL15000665	GCA_004540925.1	I	CC0006	nonclinical	2011	Europe	EssC2	F
5264	RL15000684	GCA_004543215.1	I	CC0006	nonclinical	2011	Europe	EssC2	F
5265	PNUSAL007576	GCA_013441055.1	I	CC0006	clinical	unknown	USA	EssC2	F
5266	FDA00014124	GCA_005245545.1	I	CC0006	nonclinical	2019	USA	EssC2	F
5267	FDA00014126	GCA_005245645.1	I	CC0006	nonclinical	2019	USA	EssC2	F
5268	FDA00014129	GCA_005246605.1	I	CC0006	nonclinical	2019	USA	EssC2	F
5269	PNUSAL002156	GCA_004665395.1	I	CC0006	clinical	2016	USA	EssC2	F
5270	CFSAN095949	GCA_017335985.1	I	CC0006	nonclinical	2004	USA	EssC2	F
5271	CFSAN095946	GCA_017336865.1	I	CC0006	nonclinical	2004	USA	EssC2	F
5272	CFSAN095942	GCA_017336485.1	I	CC0006	nonclinical	2003	USA	EssC2	F
5273	PNUSAL000155	GCA_004423215.1	I	CC0006	clinical	2013	USA	EssC2	F
5274	616296	GCA_004762375.1	I	CC0006	clinical	2018	UK	EssC2	F
5275	20-01745	GCA_013753975.1	I	CC0006	clinical	2020	Germany	EssC2	F
5276	778580	GCA_007848955.1	I	CC0006	clinical	2019	UK	EssC2	F
5277	03-8354	GCA_009278205.1	I	CC0006	clinical	unknown	nocountry	EssC2	F
5278	03-8355	GCA_009278265.1	I	CC0006	clinical	unknown	nocountry	EssC2	F
5279	FDA00005104	GCA_004639965.1	I	CC0006	nonclinical	2003	Denmark	EssC2	F
5280	DK_032	GCA_010103855.1	I	CC0006	clinical	2007	Denmark	EssC2	F
5281	sam_D4114098-C7FF-4584-996E-119C1AB14E31	GCA_009310055.1	I	CC0006	clinical	2012	Netherlands	EssC2	F
5282	sam_3BCC83A9-C65A-43AE-9FB1-F52F190FDC80	GCA_009309435.1	I	CC0006	clinical	2011	Netherlands	EssC2	F
5283	1099898	GCA_016954415.1	I	CC0006	nonclinical	2021	UK	EssC2	F
5284	963740	GCA_013439155.1	I	CC0006	clinical	2020	UK	EssC2	F
5285	sam_B20FBB8F-88D9-4642-8581-144C20ACFA0E	GCA_009311035.1	I	CC0006	clinical	2012	Netherlands	EssC2	F
5286	16-03757	GCA_009273385.1	I	CC0006	clinical	2016	Germany	EssC2	F
5287	16-01982	GCA_009419325.1	I	CC0006	clinical	2016	Germany	EssC2	F
5288	18-03656	GCA_013683915.1	I	CC0006	clinical	2018	Germany	EssC2	F
5289	sam_7EA3AA9E-5610-4C3D-9D15-7763301E4F6D	GCA_009277285.1	I	CC0006	clinical	2010	Netherlands	EssC2	F
5290	sam_DFA1C424-D9FA-40B5-AEF1-DF402AF08D53	GCA_009310095.1	I	CC0006	clinical	2012	Netherlands	EssC2	F
5291	sam_A0FEAA46-BEA4-4258-A843-C1B3F2B3EB5B	GCA_009422565.1	I	CC0006	clinical	2013	Netherlands	EssC2	F
5292	160015	GCA_004730185.1	I	CC0006	clinical	2010	UK	EssC2	F
5293	981130	GCA_014506985.1	I	CC0006	clinical	2020	UK	EssC2	F
5294	PNUSAL000162	GCA_004512065.1	I	CC0006	clinical	2013	USA	EssC2	F
5295	sam_1AFB3D6D-55A3-46C6-BA3B-1E083F7D8BDD	GCA_009305675.1	I	CC0006	clinical	2011	Belgium	EssC2	F
5296	sam_DA79DCCB-48BD-44C5-AC10-20ECC51BFF41	GCA_009309395.1	I	CC0006	clinical	2011	Netherlands	EssC2	F
5297	sam_2669FFF2-3996-4ABF-A976-A0CCBF971DD6	GCA_009308855.1	I	CC0006	clinical	2011	Netherlands	EssC2	F
5298	sam_19D84318-721F-48BC-A78E-C73F81267174	GCA_009308875.1	I	CC0006	clinical	2011	Netherlands	EssC2	F
5299	sam_E3950762-25FB-40BD-BB84-15DB5B3C4E0A	GCA_009423245.1	I	CC0006	clinical	2013	Netherlands	EssC2	F
5300	DK_014	GCA_010104475.1	I	CC0006	clinical	2004	Denmark	EssC2	F
5301	956761	GCA_013610635.1	I	CC0006	clinical	2020	UK	EssC2	F
5302	18-02843	GCA_014317015.1	I	CC0006	clinical	2018	Germany	EssC2	F
5303	FSL B8-0164	GCA_017326345.1	I	CC0006	nonclinical	2014	USA	EssC2	F
5304	sam_72DAF8B4-13F4-46AB-84AE-D0D4437AA3B6	GCA_009277105.1	I	CC0006	clinical	2010	Netherlands	EssC2	F
5305	sam_7B60BB0B-5700-4BB1-91AA-9CFA2C198B41	GCA_009277125.1	I	CC0006	clinical	2010	Netherlands	EssC2	F
5306	DK_010	GCA_010104615.1	I	CC0006	clinical	2003	Denmark	EssC2	F
5307	DK_011	GCA_010105325.1	I	CC0006	clinical	2003	Denmark	EssC2	F
5308	sam_22B4F0C3-53E2-4E29-B4A0-AC4ED3EB372A	GCA_009307775.1	I	CC0006	clinical	2011	Belgium	EssC2	F
5309	sam_0FE1301B-E142-40F5-8889-18B2E028A748	GCA_009423655.1	I	CC0006	clinical	2014	Netherlands	EssC2	F
5310	sam_3657B7F1-16A9-4918-BE3C-BA5E81E10081	GCA_009424875.1	I	CC0006	clinical	2015	Netherlands	EssC2	F
5311	sam_CF61A27B-4BE2-48B5-B503-69C9911B9244	GCA_009422605.1	I	CC0006	clinical	2013	Netherlands	EssC2	F
5312	19-01173	GCA_010117635.1	I	CC0006	clinical	2019	Germany	EssC2	F
5313	19-01166	GCA_010117695.1	I	CC0006	clinical	2019	Germany	EssC2	F
5314	16-00634	GCA_009305395.1	I	CC0006	clinical	2016	Germany	EssC2	F
5315	16-00478	GCA_009305255.1	I	CC0006	clinical	2016	Germany	EssC2	F
5316	18-02987	GCA_010114335.1	I	CC0006	clinical	2018	Germany	EssC2	F
5317	DK_006	GCA_010105265.1	I	CC0006	clinical	2003	Denmark	EssC2	F
5318	sam_10FCBB04-4917-4FA8-AD78-F64622614BC0	GCA_009424225.1	I	CC0006	clinical	2014	Netherlands	EssC2	F
5319	sam_D2E2FE5A-21DE-4E4D-BCEA-681CCE7E8F88	GCA_009423485.1	I	CC0006	clinical	2013	Netherlands	EssC2	F
5320	16-02052	GCA_009419385.1	I	CC0006	clinical	2016	Germany	EssC2	F
5321	16-01911	GCA_009419145.1	I	CC0006	clinical	2016	Germany	EssC2	F
5322	16-02281	GCA_009419485.1	I	CC0006	clinical	2016	Germany	EssC2	F
5323	16-02328	GCA_009419605.1	I	CC0006	clinical	2016	Germany	EssC2	F
5324	824380	GCA_009347685.1	I	CC0006	nonclinical	2019	UK	EssC2	F
5325	871185	GCA_010067225.1	I	CC0006	clinical	2014	UK	EssC2	F
5326	871186	GCA_010067325.1	I	CC0006	clinical	2014	UK	EssC2	F
5327	LM201100831	GCA_009990905.1	I	CC0006	clinical	2011	France	EssC2	F
5328	sam_2D258422-57EA-4977-97E9-51581ED94705	GCA_009309155.1	I	CC0006	clinical	2011	Netherlands	EssC2	F
5329	sam_C1D2EA88-5FCC-4D68-8DAE-19251BDF9719	GCA_009422805.1	I	CC0006	clinical	2013	Netherlands	EssC2	F
5330	00-5139	GCA_009446145.1	I	CC0006	clinical	unknown	nocountry	EssC2	F
5331	02-0721	GCA_009448445.1	I	CC0006	clinical	unknown	nocountry	EssC2	F
5332	06-2269	GCA_009425615.1	I	CC0006	clinical	unknown	nocountry	EssC2	F
5333	CFIAFB20160013	GCA_010059865.1	I	CC0006	nonclinical	2016	Canada	EssC2	F
5334	03-0991	GCA_009311915.1	I	CC0006	clinical	unknown	nocountry	EssC2	F
5335	92-0558	GCA_009448605.1	I	CC0006	clinical	unknown	nocountry	EssC2	F
5336	CFIAFB20140009	GCA_010035965.1	I	CC0006	nonclinical	2014	Canada	EssC2	F
5337	CFIAFB20180122	GCA_010057405.1	I	CC0006	nonclinical	2018	Canada	EssC2	F
5338	sam_17C2EEAB-4C27-421A-B140-63DD8B723C51	GCA_009446885.1	I	CC0006	clinical	2015	Netherlands	EssC2	F
5339	sam_6B3ECCCB-4FC1-4BD1-BB94-4AD022155685	GCA_009446905.1	I	CC0006	clinical	2015	Netherlands	EssC2	F
5340	11-3389	GCA_009425805.1	I	CC0006	clinical	unknown	nocountry	EssC2	F
5341	04-4440	GCA_009427145.1	I	CC0006	clinical	unknown	nocountry	EssC2	F
5342	sam_CCB34DDF-8521-4CDE-83EC-0F0E06A75443	GCA_009424665.1	I	CC0006	clinical	2014	Netherlands	EssC2	F
5343	06-4722	GCA_009313195.1	I	CC0006	clinical	unknown	nocountry	EssC2	F
5344	873437	GCA_010068385.1	I	CC0006	clinical	2014	UK	EssC2	F
5345	sam_E801BE16-0819-4EC3-8345-0906FBDE2E61	GCA_010073805.1	I	CC0006	clinical	2013	Slovenia	EssC2	F
5346	sam_7765D024-F38A-4895-B2EF-909A4D75640E	GCA_009308055.1	I	CC0006	clinical	2012	Belgium	EssC2	F
5347	17-04067	GCA_014317155.1	I	CC0006	clinical	2017	Germany	EssC2	F
5348	sam_DBDCEE0C-A389-4EA3-A079-D2CE15022E00	GCA_009445635.1	I	CC0006	clinical	2015	Netherlands	EssC2	F
5349	sam_3BD3F385-B150-4E58-8259-3756532E792A	GCA_009423845.1	I	CC0006	clinical	2014	Netherlands	EssC2	F
5350	873438	GCA_010068165.1	I	CC0006	clinical	2014	UK	EssC2	F
5351	PNUSAL008786	GCA_015740845.1	I	CC0006	clinical	unknown	USA	EssC2	F
5352	PNUSAL004397	GCA_004406925.1	I	CC0006	nonclinical	2018	USA	EssC2	F
5353	CFSAN004450	GCA_004453185.1	I	CC0006	nonclinical	2011	USA	EssC2	F
5354	PNUSAL006941	GCA_010910335.1	I	CC0006	clinical	unknown	USA	EssC2	F
5355	265826	GCA_004749065.1	I	CC0006	nonclinical	2016	UK	EssC2	F
5356	265829	GCA_004758575.1	I	CC0006	nonclinical	2016	UK	EssC2	F
5357	265828	GCA_004733005.1	I	CC0006	nonclinical	2016	UK	EssC2	F
5358	265830	GCA_004749085.1	I	CC0006	nonclinical	2016	UK	EssC2	F
5359	DK_013	GCA_010105235.1	I	CC0006	clinical	2004	Denmark	EssC2	F
5360	RL15000473	GCA_004531645.1	I	CC0006	nonclinical	2011	Europe	EssC2	F
5361	198098	GCA_004726745.1	I	CC0006	clinical	2015	UK	EssC2	F
5362	sam_8CE75DF5-F769-4550-A3EF-97F2B4D4E2E2	GCA_009275765.1	I	CC0006	clinical	2014	Belgium	EssC2	F
5363	855556	GCA_010019925.1	I	CC0006	nonclinical	2019	UK	EssC2	F
5364	RL15000421	GCA_004543185.1	I	CC0006	nonclinical	2012	Europe	EssC2	F
5365	sam_8DDB8388-068B-4AD0-98B2-2E36E46FAE4F	GCA_009308915.1	I	CC0006	clinical	2011	Netherlands	EssC2	F
5366	16-04311	GCA_009272985.1	I	CC0006	clinical	2016	Germany	EssC2	F
5367	205702	GCA_004721745.1	I	CC0006	clinical	2016	UK	EssC2	F
5368	20110024	GCA_009489905.1	I	CC0006	clinical	2011	Denmark	EssC2	F
5369	93-0534	GCA_009449485.1	I	CC0006	clinical	unknown	nocountry	EssC2	F
5370	FSL S10-1874	GCA_014261845.1	I	CC0006	nonclinical	2020	USA	EssC2	F
5371	FSL S10-1924	GCA_014261865.1	I	CC0006	nonclinical	2013	USA	EssC2	F
5372	433563	GCA_008620805.1	I	CC0006	nonclinical	2017	UK	EssC2	F
5373	892686	GCA_011660455.1	I	CC0006	clinical	2015	UK	EssC2	F
5374	sam_BE3AC10E-BD71-41D4-ABAD-699275D82EA0	GCA_009422925.1	I	CC0006	clinical	2013	Netherlands	EssC2	F
5375	sam_FD9A12B2-AFEA-4C1C-9850-9170C7527A0F	GCA_009277645.1	I	CC0006	clinical	2010	Netherlands	EssC2	F
5376	19-00192	GCA_014316295.1	I	CC0006	clinical	2019	Germany	EssC2	F
5377	418869	GCA_004742825.1	I	CC0006	nonclinical	2017	UK	EssC2	F
5378	413011	GCA_004741505.1	I	CC0006	nonclinical	2017	UK	EssC2	F
5379	397426	GCA_004754925.1	I	CC0006	nonclinical	2017	UK	EssC2	F
5380	418868	GCA_004747245.1	I	CC0006	nonclinical	2017	UK	EssC2	F
5381	954989	GCA_013655555.1	I	CC0006	clinical	2020	UK	EssC2	F
5382	PNUSAL008583	GCA_015326805.1	I	CC0006	clinical	unknown	USA	EssC2	F
5383	PNUSAL004390	GCA_003899995.1	I	CC0006	clinical	2018	USA	EssC2	F
5384	sam_FB3FE57C-DF9A-4132-A63B-9C0543ECFC9C	GCA_009611135.1	I	CC0006	clinical	2011	Iceland	EssC2	F
5385	11-0981	GCA_009449465.1	I	CC0006	clinical	unknown	nocountry	EssC2	F
5386	PNUSAL001423	GCA_004483065.1	I	CC0006	clinical	2015	USA	EssC2	F
5387	PNUSAL001834	GCA_004640265.1	I	CC0006	clinical	unknown	USA	EssC2	F
5388	CFSAN072534	GCA_004730565.1	I	CC0006	nonclinical	unknown	USA	EssC2	F
5389	PNUSAL003940	GCA_004706565.1	I	CC0006	clinical	2018	USA	EssC2	F
5390	PNUSAL003980	GCA_004710135.1	I	CC0006	clinical	unknown	USA	EssC2	F
5391	FSL B8-0121	GCA_017326305.1	I	CC0006	nonclinical	2014	USA	EssC2	F
5392	FSL B8-0342	GCA_017326505.1	I	CC0006	nonclinical	2014	USA	EssC2	F
5393	PNUSAL000898	GCA_004381355.1	I	CC0006	clinical	unknown	USA	EssC2	F
5394	PNUSAL000359	GCA_004431295.1	I	CC0006	clinical	2013	USA	EssC2	F
5395	CFSAN020453	GCA_015076885.1	I	CC0006	nonclinical	2011	USA	EssC2	F
5396	PNUSAL009056	GCA_017037855.1	I	CC0006	clinical	2002	USA	EssC2	F
5397	PNUSAL000512	GCA_004413265.1	I	CC0006	nonclinical	unknown	USA	EssC2	F
5398	FSL A5-0372	GCA_017326245.1	I	CC0006	nonclinical	2013	USA	EssC2	F
5399	PNUSAL003384	GCA_004614675.1	I	CC0006	clinical	2017	USA	EssC2	F
5400	PNUSAL003380	GCA_004615235.1	I	CC0006	clinical	2017	USA	EssC2	F
5401	CFSAN008040	GCA_004508645.1	I	CC0006	nonclinical	2012	USA	EssC2	F
5402	CFSAN008043	GCA_004508605.1	I	CC0006	nonclinical	2007	USA	EssC2	F
5403	CFSAN008044	GCA_004508745.1	I	CC0006	nonclinical	2007	USA	EssC2	F
5404	CFSAN008041	GCA_004508665.1	I	CC0006	nonclinical	2012	USA	EssC2	F
5405	FSL S10-1873	GCA_014261885.1	I	CC0006	nonclinical	2020	USA	EssC2	F
5406	FSL S10-1892	GCA_014260365.1	I	CC0006	nonclinical	2013	USA	EssC2	F
5407	FSL S10-1939	GCA_014260065.1	I	CC0006	nonclinical	2013	USA	EssC2	F
5408	PNUSAL008422	GCA_015078155.1	I	CC0006	clinical	unknown	USA	EssC2	F
5409	FSIS31800823	GCA_003575045.1	I	CC0006	nonclinical	2018	USA	EssC2	F
5410	FSIS1504137	GCA_004481845.1	I	CC0006	nonclinical	2015	USA	EssC2	F
5411	HPB2141	GCA_009603065.1	I	CC0006	nonclinical	unknown	nocountry	EssC2	F
5412	C2004003615	GCA_004674445.1	I	CC0006	nonclinical	2004	USA	EssC2	F
5413	C2004003567	GCA_004675545.1	I	CC0006	nonclinical	2004	USA	EssC2	F
5414	FSIS31902541	GCA_008295655.1	I	CC0006	nonclinical	2019	USA	EssC2	F
5415	PNUSAL002648	GCA_004582445.1	I	CC0006	clinical	unknown	USA	EssC2	F
5416	PNUSAL002494	GCA_004575295.1	I	CC0006	clinical	2016	USA	EssC2	F
5417	PNUSAL002317	GCA_004678305.1	I	CC0006	clinical	2016	USA	EssC2	F
5418	DHMH-MD-16-002925	GCA_004589975.1	I	CC0006	nonclinical	2016	USA	EssC2	F
5419	PNUSAL002029	GCA_004652025.1	I	CC0006	clinical	2016	USA	EssC2	F
5420	50577	GCA_010905885.1	I	CC0006	nonclinical	2011	USA	EssC2	F
5421	CFSAN092698	GCA_011659075.1	I	CC0006	nonclinical	2016	USA	EssC2	F
5422	CFSAN068226	GCA_011684495.1	I	CC0006	nonclinical	2012	USA	EssC2	F
5423	CFSAN079007	GCA_011696775.1	I	CC0006	nonclinical	2014	USA	EssC2	F
5424	CFSAN068205	GCA_011653105.1	I	CC0006	nonclinical	2012	USA	EssC2	F
5425	CFSAN068197	GCA_011664715.1	I	CC0006	nonclinical	2012	USA	EssC2	F
5426	CFSAN068192	GCA_011679815.1	I	CC0006	nonclinical	2012	USA	EssC2	F
5427	CFSAN079090	GCA_011657235.1	I	CC0006	nonclinical	2015	USA	EssC2	F
5428	J3961	GCA_004436555.1	I	CC0006	clinical	unknown	USA	EssC2	F
5429	PNUSAL001085	GCA_004440395.1	I	CC0006	clinical	2014	USA	EssC2	F
5430	sam_D8A93697-F55C-4E56-B224-F6477393E170	GCA_009307235.1	I	CC0006	clinical	2012	Belgium	EssC2	F
5431	CFSAN076083	GCA_016460585.1	I	CC0006	nonclinical	2013	USA	EssC2	F
5432	CFSAN079022	GCA_011700335.1	I	CC0006	nonclinical	2014	USA	EssC2	F
5433	CFSAN068216	GCA_011680055.1	I	CC0006	nonclinical	2012	USA	EssC2	F
5434	CFSAN081653	GCA_011698035.1	I	CC0006	nonclinical	2016	USA	EssC2	F
5435	CFSAN079051	GCA_011660005.1	I	CC0006	nonclinical	2015	USA	EssC2	F
5436	50507	GCA_010065125.1	I	CC0006	nonclinical	2016	USA	EssC2	F
5437	PNUSAL000102	GCA_004424975.1	I	CC0006	nonclinical	2013	USA	EssC2	F
5438	PNUSAL000102	GCA_004424975.2	I	CC0006	nonclinical	2013	USA	EssC2	F
5439	PNUSAL000048	GCA_004421375.1	I	CC0006	clinical	2011	USA	EssC2	F
5440	FDA00005106	GCA_004502885.1	I	CC0006	nonclinical	2013	USA	EssC2	F
5441	CFSAN006123	GCA_004409645.1	I	CC0006	nonclinical	2013	USA	EssC2	F
5442	J4834	GCA_010099275.1	I	CC0006	clinical	2007	USA	EssC2	F
5443	PNUSAL003811	GCA_004633575.1	I	CC0006	clinical	unknown	USA	EssC2	F
5444	CFSAN042804	GCA_004647045.1	I	CC0006	nonclinical	2015	USA	EssC2	F
5445	MDH-2014-00961	GCA_004433245.1	I	CC0006	nonclinical	2014	USA	EssC2	F
5446	N20-861	GCA_013402045.1	I	CC0006	clinical	2020	Switzerland	EssC2	F
5447	N20-771	GCA_013402095.1	I	CC0006	clinical	2020	Switzerland	EssC2	F
5448	N20-778	GCA_013402105.1	I	CC0006	clinical	2020	Switzerland	EssC2	F
5449	N20-753	GCA_013402125.1	I	CC0006	clinical	2020	Switzerland	EssC2	F
5450	N20-754	GCA_013402135.1	I	CC0006	clinical	2020	Switzerland	EssC2	F
5451	N20-725	GCA_013402215.1	I	CC0006	clinical	2020	Switzerland	EssC2	F
5452	N20-737	GCA_013402225.1	I	CC0006	clinical	2020	Switzerland	EssC2	F
5453	N20-689	GCA_013402245.1	I	CC0006	clinical	2020	Switzerland	EssC2	F
5454	N20-639	GCA_013402255.1	I	CC0006	nonclinical	2020	Switzerland	EssC2	F
5455	N20-0674	GCA_013402265.1	I	CC0006	clinical	2020	Switzerland	EssC2	F
5456	N20-0662	GCA_013402325.1	I	CC0006	clinical	2020	Switzerland	EssC2	F
5457	N20-0655	GCA_013402355.1	I	CC0006	clinical	2020	Switzerland	EssC2	F
5458	N20-0626	GCA_013402365.1	I	CC0006	clinical	2020	Switzerland	EssC2	F
5459	N20-0656	GCA_013402375.1	I	CC0006	clinical	2020	Switzerland	EssC2	F
5460	N20-0605	GCA_013402415.1	I	CC0006	clinical	2020	Switzerland	EssC2	F
5461	N20-0571	GCA_013402435.1	I	CC0006	clinical	2020	Switzerland	EssC2	F
5462	N20-0505	GCA_013402445.1	I	CC0006	clinical	2020	Switzerland	EssC2	F
5463	N18-1398	GCA_013402545.1	I	CC0006	clinical	2018	Switzerland	EssC2	F
5464	N20-0664	GCA_013402315.1	I	CC0006	clinical	2020	Switzerland	EssC2	F
5465	N20-743	GCA_013402145.1	I	CC0006	clinical	2020	Switzerland	EssC2	F
5466	N20-0137	GCA_013402455.1	I	CC0006	clinical	2020	Switzerland	EssC2	F
5467	N20-742	GCA_013402195.1	I	CC0006	clinical	2020	Switzerland	EssC2	F
5468	N20-851	GCA_013402055.1	I	CC0006	clinical	2020	Switzerland	EssC2	F
5469	N18-1339	GCA_013402535.1	I	CC0006	clinical	2018	Switzerland	EssC2	F
5470	N18-1399	GCA_013402515.1	I	CC0006	clinical	2018	Switzerland	EssC2	F
5471	N18-1073	GCA_013402655.1	I	CC0006	clinical	2018	Switzerland	EssC2	F
5472	N20-759	GCA_017589755.1	I	CC0006	nonclinical	2020	Switzerland	EssC2	F
5473	N20-767	GCA_017589775.1	I	CC0006	nonclinical	2020	Switzerland	EssC2	F
5474	N20-757	GCA_017589815.1	I	CC0006	nonclinical	2020	Switzerland	EssC2	F
5475	N20-764	GCA_017589825.1	I	CC0006	nonclinical	2020	Switzerland	EssC2	F
5476	N18-0719	GCA_013402675.1	I	CC0006	clinical	2018	Switzerland	EssC2	F
5477	N20-761	GCA_017589795.1	I	CC0006	nonclinical	2020	Switzerland	EssC2	F
5478	N18-1124	GCA_013402565.1	I	CC0006	clinical	2018	Switzerland	EssC2	F
5479	N18-1093	GCA_013402615.1	I	CC0006	clinical	2018	Switzerland	EssC2	F
5480	N18-1075	GCA_013402635.1	I	CC0006	clinical	2018	Switzerland	EssC2	F
5481	N18-0707	GCA_013402705.1	I	CC0006	clinical	2018	Switzerland	EssC2	F
5482	N18-1123	GCA_013402575.1	I	CC0006	clinical	2018	Switzerland	EssC2	F
5483	N18-0388	GCA_013402735.1	I	CC0006	clinical	2018	Switzerland	EssC2	F
5484	N18-1074	GCA_013402665.1	I	CC0006	clinical	2018	Switzerland	EssC2	F
5485	N20-0245	GCA_013402465.1	I	CC0006	clinical	2020	Switzerland	EssC2	F
5486	N13-1184	GCA_003265075.1	I	CC0006	nonclinical	2013	Switzerland	EssC2	F
5487	N16-0044	GCA_004101665.1	I	CC0006	clinical	2016	Switzerland	EssC2	F
5488	N12-1387	GCA_013381655.1	I	CC0006	clinical	2012	Switzerland	EssC2	F
5489	N12-1387	GCA_003588505.1	I	CC0006	clinical	2012	Switzerland	EssC2	F
5490	17-06904	GCA_010111315.1	I	CC0006	clinical	2017	Germany	EssC2	F
5491	18-01855	GCA_010111295.1	I	CC0006	clinical	2018	Germany	EssC2	F
5492	16-04236	GCA_009272865.1	I	CC0006	clinical	2016	Germany	EssC2	F
5493	sam_8F149EAB-633A-4530-8D25-C2A70F90E2DC	GCA_009306015.1	I	CC0006	clinical	2010	Belgium	EssC2	F
5494	CFSAN106407	GCA_013515155.1	I	CC0006	nonclinical	2019	nocountry	EssC2	F
5495	18-00304	GCA_010111335.1	I	CC0006	clinical	2018	Germany	EssC2	F
5496	16-00527	GCA_009305375.1	I	CC0006	clinical	2016	Germany	EssC2	F
5497	CFIAFB20100164	GCA_010046245.1	I	CC0006	nonclinical	2010	Canada	EssC2	F
5498	MQ150012	GCA_010100515.1	I	CC0006	clinical	2015	Ireland	EssC2	F
5499	sam_781F2EE2-E783-4260-8682-B791348DD289	GCA_009610915.1	I	CC0006	clinical	2014	Ireland	EssC2	F
5500	MQ150012	GCA_002028235.1	I	CC0006	clinical	2015	Ireland	EssC2	F
5501	PNUSAL001848	GCA_004642885.1	I	CC0006	clinical	2015	USA	EssC2	F
5502	N12-0460	GCA_003265065.1	I	CC0006	nonclinical	2012	Switzerland	EssC2	F
5503	PNUSAL008401	GCA_015029315.1	I	CC0006	clinical	unknown	USA	EssC2	F
5504	17-00659	GCA_010111215.1	I	CC0006	clinical	2017	Germany	EssC2	F
5505	CFSAN106408	GCA_013514095.1	I	CC0006	nonclinical	2019	nocountry	EssC2	F
5506	CFSAN108066	GCA_015526865.1	I	CC0006	nonclinical	2020	nocountry	EssC2	F
5507	CFSAN108427	GCA_015544595.1	I	CC0006	nonclinical	2020	nocountry	EssC2	F
5508	CFSAN107928	GCA_015962425.1	I	CC0006	animal	2020	nocountry	EssC2	F
5509	CFSAN108589	GCA_015962785.1	I	CC0006	animal	2019	nocountry	EssC2	F
5510	CFSAN107945	GCA_015841635.1	I	CC0006	animal	2020	nocountry	EssC2	F
5511	CFSAN107935	GCA_015589745.1	I	CC0006	nonclinical	2020	nocountry	EssC2	F
5512	CFSAN108570	GCA_015961585.1	I	CC0006	nonclinical	2019	nocountry	EssC2	F
5513	CFSAN108578	GCA_015962265.1	I	CC0006	nonclinical	2019	nocountry	EssC2	F
5514	CFSAN107908	GCA_015961305.1	I	CC0006	nonclinical	2020	nocountry	EssC2	F
5515	2842STDY5753965	GCA_900029175.1	I	CC0006	clinical	2012	Netherlands	EssC2	F
5516	2842STDY5753963	GCA_900035515.1	I	CC0006	clinical	2012	Netherlands	EssC2	F
5517	2842STDY5753959	GCA_900034885.1	I	CC0006	clinical	2012	Netherlands	EssC2	F
5518	sam_66495BE9-41E0-4A84-B78C-DB39613595EE	GCA_009309615.1	I	CC0006	clinical	2011	Netherlands	EssC2	F
5519	QI0055	GCA_905219385.1	I	CC0006	clinical	2015	UK	EssC2	F
5520	QI0054	GCA_905219375.1	I	CC0006	clinical	2015	UK	EssC2	F
5521	CFSAN049231	GCA_002445065.1	I	CC0006	clinical	2004	Italy	EssC2	F
5522	LmE162	GCA_013382125.1	I	CC0006	nonclinical	2011	Switzerland	EssC2	F
5523	Lm234	GCA_001711185.1	I	CC0006	nonclinical	2011	Switzerland	EssC2	F
5524	N11-2801	GCA_003587185.1	I	CC0006	clinical	2011	Switzerland	EssC2	F
5525	N11-2801	GCA_013381965.1	I	CC0006	clinical	2011	Switzerland	EssC2	F
5526	N12-1796	GCA_013381575.1	I	CC0006	clinical	2012	Switzerland	EssC2	F
5527	N13-1271	GCA_003587785.1	I	CC0006	clinical	2013	Switzerland	EssC2	F
5528	N13-0703	GCA_003265125.1	I	CC0006	nonclinical	2013	Switzerland	EssC2	F
5529	N13-0703	GCA_003703635.1	I	CC0006	nonclinical	2013	Switzerland	EssC2	F
5530	N16-0855	GCA_003097435.1	I	CC0006	nonclinical	2016	Switzerland	EssC2	F
5531	Lm 72	GCA_013382225.1	I	CC0006	clinical	2011	Switzerland	EssC2	F
5532	Lm211	GCA_001710375.1	I	CC0006	clinical	2006	Switzerland	EssC2	F
5533	NRRL_B-33179	GCA_001759705.1	I	CC0006	animal	unknown	nocountry	EssC2	F
5534	CFSAN049250	GCA_002444975.1	I	CC0006	clinical	2015	Italy	EssC2	F
5535	CFSAN049268	GCA_002443975.1	I	CC0006	clinical	2013	Italy	EssC2	F
5536	2842STDY5753873	GCA_900033675.1	I	CC0006	clinical	2012	Netherlands	EssC2	F
5537	2842STDY5753969	GCA_900026965.1	I	CC0006	clinical	2012	Netherlands	EssC2	F
5538	2842STDY5753968	GCA_900034695.1	I	CC0006	clinical	2012	Netherlands	EssC2	F
5539	LE21E	GCA_013378635.1	I	CC0006	nonclinical	1999	Finland	EssC2	F
5540	CFSAN049215	GCA_002445405.1	I	CC0006	animal	2011	Italy	EssC2	F
5541	LM09-01092	GCA_001565635.1	I	CC0006	unknown	unknown	nocountry	EssC2	F
5542	CFSAN046095	GCA_002445675.1	I	CC0006	animal	2013	Italy	EssC2	F
5543	IZSAM_Lm_hs2008	GCA_000808055.1	I	CC0006	clinical	2009	Italy	EssC2	F
5544	LM06-00581	GCA_001564635.1	I	CC0006	unknown	unknown	nocountry	EssC2	F
5545	17-05765	GCA_014313315.1	I	CC0006	clinical	2017	Germany	EssC2	F
5546	L_mono_PL_70	GCA_013433135.1	I	CC0006	nonclinical	2014	Poland	EssC2	F
5547	L164	GCA_014269725.1	I	CC0006	nonclinical	2020	Switzerland	EssC2	F
5548	MF8024	GCA_016612325.1	I	CC0006	nonclinical	2012	Norway	EssC2	F
5549	OB020621	GCA_013137935.1	I	CC0006	nonclinical	2002	USA	EssC2	F
5550	CFSAN049224	GCA_002445175.1	I	CC0006	animal	2011	Italy	EssC2	F
5551	12-1050	GCA_009425185.1	I	CC0006	clinical	unknown	nocountry	EssC2	F
5552	L.mono_PL_491	GCA_013432735.1	I	CC0006	nonclinical	2016	Poland	EssC2	F
5553	L.mono_PL_902	GCA_013432175.1	I	CC0006	nonclinical	2017	Poland	EssC2	F
5554	L_mono_PL_163	GCA_013433075.1	I	CC0006	nonclinical	2015	Poland	EssC2	F
5555	L.mono_PL_490	GCA_013432785.1	I	CC0006	nonclinical	2016	Poland	EssC2	F
5556	CLIP 2015/00088	GCA_010102975.1	I	CC0006	unknown	2015	France	EssC2	F
5557	CLIP 2015/00087	GCA_010102895.1	I	CC0006	unknown	2015	France	EssC2	F
5558	sam_E813217F-4259-48D3-82D5-2B73BF103EB4	GCA_010110155.1	I	CC0006	clinical	2015	Sweden	EssC2	F
5559	N13-1507	GCA_003587665.1	I	CC0006	clinical	2013	Switzerland	EssC2	F
5560	PNUSAL000528	GCA_004394905.1	I	CC0006	clinical	2013	USA	EssC2	F
5561	OB080183	GCA_014334275.1	I	CC0006	unknown	2008	USA	EssC2	F
5562	MQ130058	GCA_002027865.1	I	CC0006	clinical	2013	Ireland	EssC2	F
5563	FDA00009519	GCA_004574675.1	I	CC0006	nonclinical	2015	USA	EssC2	F
5564	10-092876-0769_LM12	GCA_001999165.1	I	CC0006	nonclinical	2002	nocountry	EssC2	F
5565	LM06-01023	GCA_001564715.1	I	CC0006	unknown	unknown	nocountry	EssC2	F
5566	CLIP 2015/00064	GCA_010102215.1	I	CC0006	unknown	2015	France	EssC2	F
5567	CLIP 2015/00020	GCA_010100815.1	I	CC0006	unknown	2015	France	EssC2	F
5568	sam_48E6CFF6-9315-4A83-9402-599506373DC0	GCA_010118475.1	I	CC0006	clinical	2015	Sweden	EssC2	F
5569	CLIP 2015/00030	GCA_010100975.1	I	CC0006	unknown	2015	France	EssC2	F
5570	sam_D8A4A5E4-0206-4212-A3F6-ED7F9CCD53D2	GCA_009306215.1	I	CC0006	clinical	2010	Belgium	EssC2	F
5571	14-00122	GCA_009270685.1	I	CC0006	clinical	2014	Germany	EssC2	F
5572	LiDS0198	GCA_010095725.1	I	CC0006	clinical	2007	Canada	EssC2	F
5573	OB090318	GCA_015079995.1	I	CC0006	nonclinical	2009	USA	EssC2	F
5574	364154	GCA_004747665.1	I	CC0006	nonclinical	2017	UK	EssC2	F
5575	CFSAN108403	GCA_015564185.1	I	CC0006	animal	2020	nocountry	EssC2	F
5576	CFSAN107911	GCA_015961285.1	I	CC0006	animal	2020	nocountry	EssC2	F
5577	CFSAN108095	GCA_015534155.1	I	CC0006	animal	2020	nocountry	EssC2	F
5578	CFSAN108075	GCA_015535075.1	I	CC0006	animal	2020	nocountry	EssC2	F
5579	CFSAN108973	GCA_015842315.1	I	CC0006	nonclinical	2019	nocountry	EssC2	F
5580	MQ150005	GCA_002028145.1	I	CC0006	clinical	2015	Ireland	EssC2	F
5581	MQ150005	GCA_009990925.1	I	CC0006	clinical	unknown	Ireland	EssC2	F
5582	L12	GCA_014269845.1	I	CC0006	nonclinical	2020	Switzerland	EssC2	F
5583	PNUSAL004403	GCA_004409985.1	I	CC0006	clinical	2018	USA	EssC2	F
5584	PNUSAL002721	GCA_004588855.1	I	CC0006	clinical	2016	USA	EssC2	F
5585	PNUSAL004240	GCA_003685635.1	I	CC0006	clinical	2018	USA	EssC2	F
5586	89-0687	GCA_009278845.1	I	CC0006	clinical	unknown	nocountry	EssC2	F
5587	sam_A42703C3-9A0E-4457-9022-24EF48A60908	GCA_009309555.1	I	CC0006	clinical	2011	Netherlands	EssC2	F
5588	sam_ABB36477-7295-4A0C-A232-63FE8A380C67	GCA_009277725.1	I	CC0006	clinical	2010	Netherlands	EssC2	F
5589	sam_02FF9C67-20DB-4423-B173-3A5025F8448E	GCA_009277605.1	I	CC0006	clinical	2010	Netherlands	EssC2	F
5590	sam_6893F2CB-2EFC-4690-AEE9-AA6C6173192F	GCA_009276925.1	I	CC0006	clinical	2010	Netherlands	EssC2	F
5591	04-105-065604	GCA_009197865.1	I	CC0006	clinical	2019	Taiwan	EssC2	F
5592	17-00454	GCA_009274905.1	I	CC0006	clinical	2017	Germany	EssC2	F
5593	20114642	GCA_009609155.1	I	CC0006	clinical	2011	Denmark	EssC2	F
5594	551464	GCA_004739385.1	I	CC0006	nonclinical	2018	UK	EssC2	F
5595	988778	GCA_014661185.1	I	CC0006	clinical	2020	UK	EssC2	F
5596	248505	GCA_004758765.1	I	CC0006	nonclinical	2016	UK	EssC2	F
5597	sam_F85A70DE-D50A-46F4-A4A9-B26422FDCBDB	GCA_009305615.1	I	CC0006	clinical	2011	Belgium	EssC2	F
5598	CFSAN108336	GCA_015543675.1	I	CC0006	animal	2020	nocountry	EssC2	F
5599	CFSAN108264	GCA_015533485.1	I	CC0006	animal	2020	nocountry	EssC2	F
5600	CFSAN107913	GCA_015961385.1	I	CC0006	animal	2020	nocountry	EssC2	F
5601	16-02857	GCA_009419905.1	I	CC0006	clinical	2016	Germany	EssC2	F
5602	CFSAN108137	GCA_015540105.1	I	CC0006	animal	2020	nocountry	EssC2	F
5603	CFSAN038882	GCA_004720605.1	I	CC0006	nonclinical	unknown	UK	EssC2	F
5604	CFSAN038854	GCA_004721005.1	I	CC0006	nonclinical	unknown	UK	EssC2	F
5605	19096	GCA_004715585.1	I	CC0006	clinical	2014	UK	EssC2	F
5606	CFSAN028797	GCA_003609035.1	I	CC0006	nonclinical	2013	USA	EssC2	F
5607	CFSAN028886	GCA_004505745.1	I	CC0006	nonclinical	2013	USA	EssC2	F
5608	CFSAN028887	GCA_004505705.1	I	CC0006	nonclinical	2013	USA	EssC2	F
5609	p975-16	GCA_003011295.1	I	CC0006	nonclinical	2011	Canada	EssC2	F
5610	CFIAFB20140071	GCA_010042385.1	I	CC0006	nonclinical	2014	Canada	EssC2	F
5611	LiDS0189	GCA_010095485.1	I	CC0006	nonclinical	2001	Canada	EssC2	F
5612	PNUSAL008100	GCA_014779895.1	I	CC0006	clinical	unknown	USA	EssC2	F
5613	PNUSAL005018	GCA_008200245.1	I	CC0006	clinical	unknown	USA	EssC2	F
5614	20120108	GCA_009608315.1	I	CC0006	clinical	2012	Denmark	EssC2	F
5615	2842STDY5753981	GCA_900032675.1	I	CC0006	clinical	2012	Netherlands	EssC2	F
5616	2842STDY5753982	GCA_900037565.1	I	CC0006	clinical	2012	Netherlands	EssC2	F
5617	LM09-00372	GCA_001565435.1	I	CC0006	unknown	unknown	nocountry	EssC2	F
5618	sam_73FF253F-709B-4FB5-AFED-6551EF1C8697	GCA_009277705.1	I	CC0006	clinical	2010	Netherlands	EssC2	F
5619	sam_9BDBFEC6-D328-487B-A863-21DA18A45A6B	GCA_009309795.1	I	CC0006	clinical	2011	Netherlands	EssC2	F
5620	sam_8321B50D-8DD8-4E50-A70E-44D9770B1114	GCA_009422345.1	I	CC0006	clinical	2013	Belgium	EssC2	F
5621	CLIP 2015/00119	GCA_010101655.1	I	CC0006	unknown	2015	France	EssC2	F
5622	CLIP 2015/00093	GCA_010102835.1	I	CC0006	unknown	2015	France	EssC2	F
5623	CLIP 2015/00116	GCA_010101475.1	I	CC0006	unknown	2015	France	EssC2	F
5624	CLIP 2015/00117	GCA_010101505.1	I	CC0006	unknown	2015	France	EssC2	F
5625	CLIP 2015/00121	GCA_010101635.1	I	CC0006	unknown	2015	France	EssC2	F
5626	CLIP 2015/00120	GCA_010101595.1	I	CC0006	unknown	2015	France	EssC2	F
5627	YA00082404	GCA_003129875.1	I	CC0006	nonclinical	2018	South-Africa	EssC2	F
5628	YA00078529	GCA_003129725.1	I	CC0006	clinical	2017	South-Africa	EssC2	F
5629	IG01149260	GCA_003129825.1	I	CC0006	clinical	2017	South-Africa	EssC2	F
5630	YA00066964	GCA_003129775.1	I	CC0006	clinical	2017	South-Africa	EssC2	F
5631	YA00079283	GCA_003129765.1	I	CC0006	clinical	2017	South-Africa	EssC2	F
5632	HM00108598	GCA_003129845.1	I	CC0006	nonclinical	2018	South-Africa	EssC2	F
5633	YA00075880	GCA_003129785.1	I	CC0006	clinical	2017	South-Africa	EssC2	F
5634	TCD918855	GCA_001562515.1	I	CC0006	clinical	2015	South-Africa	EssC2	F
5635	TCD918860	GCA_001562595.1	I	CC0006	clinical	2015	South-Africa	EssC2	F
5636	TCD918857	GCA_001562615.1	I	CC0006	clinical	2015	South-Africa	EssC2	F
5637	YA00058869	GCA_004702305.1	I	CC0006	clinical	unknown	South-Africa	EssC2	F
5638	YA00057969	GCA_004701585.1	I	CC0006	clinical	unknown	South-Africa	EssC2	F
5639	YA00078827	GCA_004701645.1	I	CC0006	clinical	unknown	South-Africa	EssC2	F
5640	YA00055817	GCA_004702085.1	I	CC0006	clinical	unknown	South-Africa	EssC2	F
5641	YA00058603	GCA_004701325.1	I	CC0006	clinical	unknown	South-Africa	EssC2	F
5642	YA00051605	GCA_004701285.1	I	CC0006	clinical	unknown	South-Africa	EssC2	F
5643	YA00058268	GCA_004701665.1	I	CC0006	clinical	unknown	South-Africa	EssC2	F
5644	YA00058279	GCA_004702205.1	I	CC0006	clinical	unknown	South-Africa	EssC2	F
5645	YA00060735	GCA_004701605.1	I	CC0006	clinical	unknown	South-Africa	EssC2	F
5646	YA00060134	GCA_004702225.1	I	CC0006	clinical	unknown	South-Africa	EssC2	F
5647	YA00078830	GCA_004701165.1	I	CC0006	clinical	unknown	South-Africa	EssC2	F
5648	YA00026970	GCA_004701785.1	I	CC0006	clinical	unknown	South-Africa	EssC2	F
5649	YA00035605	GCA_004702065.1	I	CC0006	clinical	unknown	South-Africa	EssC2	F
5650	YA00063612	GCA_004701745.1	I	CC0006	clinical	unknown	South-Africa	EssC2	F
5651	YA00060736	GCA_004701705.1	I	CC0006	clinical	unknown	South-Africa	EssC2	F
5652	sam_337170C7-7830-47A4-ACB3-A9BE31A265E6	GCA_013808095.1	I	CC0006	clinical	2017	Iceland	EssC2	F
5653	sam_B539CC1C-2201-46B6-BABC-5B1D689A626B	GCA_013808045.1	I	CC0006	clinical	2017	Iceland	EssC2	F
5654	YA00056477	GCA_004701625.1	I	CC0006	clinical	unknown	South-Africa	EssC2	F
5655	YA00056836	GCA_004702245.1	I	CC0006	clinical	unknown	South-Africa	EssC2	F
5656	YA00035613	GCA_004701185.1	I	CC0006	clinical	unknown	South-Africa	EssC2	F
5657	YA00078837	GCA_004701825.1	I	CC0006	clinical	unknown	South-Africa	EssC2	F
5658	YA00057964	GCA_004702165.1	I	CC0006	clinical	unknown	South-Africa	EssC2	F
5659	YA00078832	GCA_004702285.1	I	CC0006	clinical	unknown	South-Africa	EssC2	F
5660	YA00060397	GCA_004702265.1	I	CC0006	clinical	unknown	South-Africa	EssC2	F
5661	YA00056378	GCA_004701125.1	I	CC0006	clinical	unknown	South-Africa	EssC2	F
5662	YA00078835	GCA_004702425.1	I	CC0006	clinical	unknown	South-Africa	EssC2	F
5663	YA00078822	GCA_004702405.1	I	CC0006	clinical	unknown	South-Africa	EssC2	F
5664	YA00045834	GCA_004701465.1	I	CC0006	clinical	unknown	South-Africa	EssC2	F
5665	YA00078820	GCA_004701765.1	I	CC0006	clinical	unknown	South-Africa	EssC2	F
5666	YA00022580	GCA_004701225.1	I	CC0006	clinical	unknown	South-Africa	EssC2	F
5667	YA00053628	GCA_004701505.1	I	CC0006	clinical	unknown	South-Africa	EssC2	F
5668	YA00035601	GCA_004701865.1	I	CC0006	clinical	unknown	South-Africa	EssC2	F
5669	YA00056755	GCA_004702185.1	I	CC0006	clinical	unknown	South-Africa	EssC2	F
5670	YA00047100	GCA_004702005.1	I	CC0006	clinical	unknown	South-Africa	EssC2	F
5671	YA00039056	GCA_004701425.1	I	CC0006	clinical	unknown	South-Africa	EssC2	F
5672	YA00056752	GCA_004701965.1	I	CC0006	clinical	unknown	South-Africa	EssC2	F
5673	CFSAN108108	GCA_016448785.1	I	CC0006	nonclinical	2020	nocountry	EssC2	F
5674	18-06954	GCA_010113815.1	I	CC0006	clinical	2018	Germany	EssC2	F
5675	18-04772	GCA_010113375.1	I	CC0006	clinical	2018	Germany	EssC2	F
5676	18-04825	GCA_010113455.1	I	CC0006	clinical	2018	Germany	EssC2	F
5677	19-01197	GCA_010117715.1	I	CC0006	clinical	2019	Germany	EssC2	F
5678	18-06540	GCA_010117415.1	I	CC0006	clinical	2018	Germany	EssC2	F
5679	N/A	GCA_010078865.1	I	CC0006	clinical	2018	Germany	EssC2	F
5680	19-02590	GCA_010113995.1	I	CC0006	clinical	2019	Germany	EssC2	F
5681	18-06680	GCA_010117535.1	I	CC0006	clinical	2018	Germany	EssC2	F
5682	16-05014	GCA_009274085.1	I	CC0006	clinical	2016	Germany	EssC2	F
5683	LiDS0206	GCA_010095625.1	I	CC0006	nonclinical	2010	Canada	EssC2	F
5684	18-05034	GCA_010114075.1	I	CC0006	clinical	2018	Germany	EssC2	F
5685	289027	GCA_004734765.1	I	CC0006	nonclinical	2016	UK	EssC2	F
5686	14074	GCA_004719585.1	I	CC0006	clinical	2013	UK	EssC2	F
5687	163363	GCA_004729525.1	I	CC0006	clinical	2011	UK	EssC2	F
5688	RL15001343	GCA_004538825.1	I	CC0006	clinical	2011	Europe	EssC2	F
5689	sam_1478FA4A-B089-42BE-8541-E180B34D8181	GCA_009424305.1	I	CC0006	clinical	2014	Netherlands	EssC2	F
5690	16-02968	GCA_009420225.1	I	CC0006	clinical	2016	Germany	EssC2	F
5691	16-04063	GCA_010117875.1	I	CC0006	clinical	2016	Germany	EssC2	F
5692	sam_8A4B4833-033C-4DBD-9874-B4940E4B9FA3	GCA_009610055.1	I	CC0006	clinical	2012	Bulgaria	EssC2	F
5693	18-00754	GCA_014312615.1	I	CC0006	clinical	2018	Germany	EssC2	F
5694	FDA00005416	GCA_004385945.1	I	CC0006	nonclinical	2011	USA	EssC2	F
5695	PNUSAL001791	GCA_004501725.1	I	CC0006	clinical	unknown	USA	EssC2	F
5696	PNUSAL006365	GCA_010081015.1	I	CC0006	clinical	unknown	USA	EssC2	F
5697	CFIAFB20130093	GCA_010042545.1	I	CC0006	nonclinical	2013	Canada	EssC2	F
5698	11-1361	GCA_009449505.1	I	CC0006	clinical	unknown	nocountry	EssC2	F
5699	06-4721	GCA_009313175.1	I	CC0006	clinical	unknown	nocountry	EssC2	F
5700	sam_C0C9F6C0-AA0A-4C89-BE41-3EADAC0EB20D	GCA_009488605.1	I	CC0006	clinical	2015	Finland	EssC2	F
5701	20120073	GCA_009609025.1	I	CC0006	clinical	2012	Denmark	EssC2	F
5702	289023	GCA_004755765.1	I	CC0006	nonclinical	2016	UK	EssC2	F
5703	285873	GCA_004752325.1	I	CC0006	nonclinical	2016	UK	EssC2	F
5704	RL15001348	GCA_004543245.1	I	CC0006	nonclinical	2011	Europe	EssC2	F
5705	CFSAN038874	GCA_004723225.1	I	CC0006	nonclinical	unknown	UK	EssC2	F
5706	16-04399	GCA_009273645.1	I	CC0006	clinical	2016	Germany	EssC2	F
5707	19071	GCA_004714005.1	I	CC0006	clinical	2013	UK	EssC2	F
5708	20120387	GCA_009607755.1	I	CC0006	clinical	2012	Denmark	EssC2	F
5709	PNUSAL001214	GCA_004452265.1	I	CC0006	clinical	2014	USA	EssC2	F
5710	163365	GCA_004729625.1	I	CC0006	clinical	2011	UK	EssC2	F
5711	RL15001345	GCA_004538445.1	I	CC0006	clinical	2011	Europe	EssC2	F
5712	214531	GCA_004727145.1	I	CC0006	clinical	2015	UK	EssC2	F
5713	RL15000646	GCA_004540605.1	I	CC0006	nonclinical	2013	Europe	EssC2	F
5714	sam_26BD5C87-9639-42FC-9E4D-5BB1990BAE07	GCA_009610355.1	I	CC0006	clinical	2015	Bulgaria	EssC2	F
5715	sam_44F9D6AF-1312-4F5F-842B-BE05F366A539	GCA_009309675.1	I	CC0006	clinical	2011	Netherlands	EssC2	F
5716	20104297	GCA_009608775.1	I	CC0006	clinical	2010	Denmark	EssC2	F
5717	PNUSAL004800	GCA_004535705.1	I	CC0006	clinical	unknown	USA	EssC2	F
5718	SSI_AA225	GCA_010104895.1	I	CC0006	clinical	2013	Denmark	EssC2	F
5719	CFSAN004442	GCA_004393845.1	I	CC0006	nonclinical	2008	USA	EssC2	F
5720	FSLE1-201	GCA_003684055.1	I	CC0006	nonclinical	2001	USA	EssC2	F
5721	CFIAFB20140036	GCA_010041825.1	I	CC0006	nonclinical	2014	Canada	EssC2	F
5722	16C0668048	GCA_009312595.1	I	CC0006	clinical	unknown	nocountry	EssC2	F
5723	sam_90663DD4-2825-4A98-9C59-B52ED54718A6	GCA_009611195.1	I	CC0006	clinical	2011	Romania	EssC2	F
5724	16-02941	GCA_009420005.1	I	CC0006	clinical	2016	Germany	EssC2	F
5725	sam_75142603-DEF5-45F9-86BB-9C9EA68538E9	GCA_009610535.1	I	CC0006	clinical	2010	Spain	EssC2	F
5726	CFIAFB20180164	GCA_010063045.1	I	CC0006	nonclinical	2018	Canada	EssC2	F
5727	16-04721	GCA_009274405.1	I	CC0006	clinical	2016	Germany	EssC2	F
5728	FSL H4-0004	GCA_014311335.1	I	CC0006	nonclinical	2003	USA	EssC2	F
5729	16-04660	GCA_009274105.1	I	CC0006	clinical	2016	Germany	EssC2	F
5730	PNUSAL000721	GCA_004422195.1	I	CC0006	clinical	2014	USA	EssC2	F
5731	PNUSAL001830	GCA_004642625.1	I	CC0006	clinical	2015	USA	EssC2	F
5732	PNUSAL003494	GCA_004619255.1	I	CC0006	clinical	unknown	USA	EssC2	F
5733	PNUSAL004626	GCA_004412325.1	I	CC0006	clinical	2018	USA	EssC2	F
5734	YA00060737	GCA_004702465.1	I	CC0006	clinical	unknown	South-Africa	EssC2	F
5735	17-01077	GCA_010111255.1	I	CC0006	clinical	2017	Germany	EssC2	F
5736	1048330	GCA_016151235.1	I	CC0006	nonclinical	2015	UK	EssC2	F
5737	sam_741BE5B0-9676-4D78-94AE-D48F577C5DB2	GCA_009277745.1	I	CC0006	clinical	2010	Netherlands	EssC2	F
5738	sam_B77039F7-5198-47A7-994C-0BB914BDB3C7	GCA_009274605.1	I	CC0006	clinical	2010	Belgium	EssC2	F
5739	16-04800	GCA_009273875.1	I	CC0006	clinical	2016	Germany	EssC2	F
5740	17-06068	GCA_010111235.1	I	CC0006	clinical	2017	Germany	EssC2	F
5741	CLIP 2015/00078	GCA_010102735.1	I	CC0006	unknown	2015	France	EssC2	F
5742	PNUSAL003037	GCA_004699265.1	I	CC0006	clinical	2017	USA	EssC2	F
5743	PNUSAL000157	GCA_004420285.1	I	CC0006	clinical	2013	USA	EssC2	F
5744	FDA00006821	GCA_004513245.1	I	CC0006	nonclinical	2011	USA	EssC2	F
5745	FDA00006823	GCA_004513185.1	I	CC0006	nonclinical	2011	USA	EssC2	F
5746	FDA00006822	GCA_004399545.1	I	CC0006	nonclinical	2011	USA	EssC2	F
5747	FSL N4-0448	GCA_017145635.1	I	CC0006	nonclinical	2002	USA	EssC2	F
5748	CFSAN060162	GCA_005243975.1	I	CC0006	nonclinical	2014	USA	EssC2	F
5749	PNUSAL001687	GCA_004496845.1	I	CC0006	clinical	unknown	USA	EssC2	F
5750	PNUSAL001651	GCA_004417465.1	I	CC0006	clinical	unknown	USA	EssC2	F
5751	16-04491	GCA_009273665.1	I	CC0006	clinical	2016	Germany	EssC2	F
5752	17-00724	GCA_014315015.1	I	CC0006	clinical	2017	Germany	EssC2	F
5753	CFSAN076009	GCA_011679095.1	I	CC0006	nonclinical	2013	USA	EssC2	F
5754	CFSAN076039	GCA_011680475.1	I	CC0006	nonclinical	2013	USA	EssC2	F
5755	PNUSAL007559	GCA_013560035.1	I	CC0006	clinical	unknown	USA	EssC2	F
5756	PNUSAL007452	GCA_013670395.1	I	CC0006	clinical	unknown	USA	EssC2	F
5757	CFSAN081649	GCA_011659395.1	I	CC0006	nonclinical	2016	USA	EssC2	F
5758	CFSAN076006	GCA_011660095.1	I	CC0006	nonclinical	2013	USA	EssC2	F
5759	NY-BM-3-WH3	GCA_008269865.1	I	CC0006	nonclinical	2018	USA	EssC2	F
5760	CFSAN081606	GCA_011689055.1	I	CC0006	nonclinical	2015	USA	EssC2	F
5761	CFSAN078616	GCA_011666635.1	I	CC0006	nonclinical	2014	USA	EssC2	F
5762	CFSAN076030	GCA_011684455.1	I	CC0006	nonclinical	2013	USA	EssC2	F
5763	CFSAN076043	GCA_011697215.1	I	CC0006	nonclinical	2013	USA	EssC2	F
5764	CFSAN092771	GCA_011680335.1	I	CC0006	nonclinical	2016	USA	EssC2	F
5765	CFSAN081686	GCA_011681195.1	I	CC0006	nonclinical	2016	USA	EssC2	F
5766	CFSAN081587	GCA_011681235.1	I	CC0006	nonclinical	2015	USA	EssC2	F
5767	PNUSAL000047	GCA_003607015.1	I	CC0006	clinical	2012	USA	EssC2	F
5768	CFSAN078548	GCA_011664355.1	I	CC0006	nonclinical	2014	USA	EssC2	F
5769	CFSAN076016	GCA_011697395.1	I	CC0006	nonclinical	2013	USA	EssC2	F
5770	CFSAN076052	GCA_011684835.1	I	CC0006	nonclinical	2013	USA	EssC2	F
5771	LIS0071	GCA_004512525.1	I	CC0006	nonclinical	2007	USA	EssC2	F
5772	NYVetLIRN-58	GCA_004726505.1	I	CC0006	nonclinical	1998	USA	EssC2	F
5773	CFSAN081600	GCA_011660715.1	I	CC0006	nonclinical	2015	USA	EssC2	F
5774	CFSAN108504	GCA_015961775.1	I	CC0006	nonclinical	2020	nocountry	EssC2	F
5775	CFSAN108180	GCA_015534305.1	I	CC0006	nonclinical	2020	nocountry	EssC2	F
5776	CFSAN108070	GCA_015525805.1	I	CC0006	nonclinical	2020	nocountry	EssC2	F
5777	CFSAN108322	GCA_015540245.1	I	CC0006	nonclinical	2020	nocountry	EssC2	F
5778	CFSAN108503	GCA_015961865.1	I	CC0006	nonclinical	2020	nocountry	EssC2	F
5779	CFSAN108337	GCA_015566055.1	I	CC0006	nonclinical	2020	nocountry	EssC2	F
5780	16-05408	GCA_009274535.1	I	CC0006	clinical	2016	Germany	EssC2	F
5781	19098	GCA_004716265.1	I	CC0006	clinical	2014	UK	EssC2	F
5782	CFSAN108463	GCA_015595765.1	I	CC0006	nonclinical	2020	nocountry	EssC2	F
5783	SFBRL065_S9	GCA_015018335.1	I	CC0006	nonclinical	2013	USA	EssC2	F
5784	CFSAN108397	GCA_015546335.1	I	CC0006	nonclinical	2020	nocountry	EssC2	F
5785	2010L-2248	GCA_010100235.1	I	CC0006	clinical	2010	USA	EssC2	F
5786	J3267	GCA_010099215.1	I	CC0006	clinical	2005	USA	EssC2	F
5787	CFSAN108917	GCA_015842135.1	I	CC0006	nonclinical	2019	nocountry	EssC2	F
5788	PNUSAL008016	GCA_014625415.1	I	CC0006	clinical	unknown	USA	EssC2	F
5789	PNUSAL002964	GCA_004692085.1	I	CC0006	clinical	unknown	USA	EssC2	F
5790	BCW_2986	GCA_001759275.1	I	CC0006	unknown	unknown	nocountry	EssC2	F
5791	CFSAN002316	GCA_001759355.1	I	CC0006	nonclinical	unknown	nocountry	EssC2	F
5792	BCW_2420	GCA_001759095.1	I	CC0006	unknown	unknown	nocountry	EssC2	F
5793	CFSAN002313	GCA_001759305.1	I	CC0006	nonclinical	unknown	nocountry	EssC2	F
5794	FSLF6-0366	GCA_003683335.1	I	CC0006	nonclinical	1998	Ecuador	EssC2	F
5795	CFSAN008053	GCA_004389945.1	I	CC0006	nonclinical	2012	USA	EssC2	F
5796	CFSAN008052	GCA_004510925.1	I	CC0006	nonclinical	2012	USA	EssC2	F
5797	CFSAN008049	GCA_004419485.1	I	CC0006	nonclinical	2012	USA	EssC2	F
5798	CFSAN002308	GCA_001759185.1	I	CC0006	nonclinical	unknown	nocountry	EssC2	F
5799	CFSAN002314	GCA_001759315.1	I	CC0006	nonclinical	unknown	nocountry	EssC2	F
5800	BCW_2985	GCA_001759265.1	I	CC0006	unknown	unknown	nocountry	EssC2	F
5801	CFSAN002249	GCA_001751975.1	I	CC0006	nonclinical	unknown	nocountry	EssC2	F
5802	BCW_2373	GCA_001751765.1	I	CC0006	unknown	unknown	nocountry	EssC2	F
5803	BCW_2984	GCA_001759235.1	I	CC0006	unknown	unknown	nocountry	EssC2	F
5804	NRRL_B-33386	GCA_001760415.1	I	CC0006	clinical	unknown	USA	EssC2	F
5805	CFSAN008039	GCA_004419725.1	I	CC0006	nonclinical	2012	USA	EssC2	F
5806	CFSAN008048	GCA_004510645.1	I	CC0006	nonclinical	2012	USA	EssC2	F
5807	CFSAN008066	GCA_004399345.1	I	CC0006	nonclinical	2012	USA	EssC2	F
5808	PNUSAL000539	GCA_004473745.1	I	CC0006	nonclinical	1998	USA	EssC2	F
5809	06B02040D-1	GCA_004469005.1	I	CC0006	nonclinical	2006	USA	EssC2	F
5810	CFSAN008064	GCA_004508845.1	I	CC0006	nonclinical	2012	USA	EssC2	F
5811	CFSAN008055	GCA_004510905.1	I	CC0006	nonclinical	2012	USA	EssC2	F
5812	CFSAN008042	GCA_004419605.1	I	CC0006	nonclinical	2012	USA	EssC2	F
5813	CFSAN008063	GCA_004508805.1	I	CC0006	nonclinical	2012	USA	EssC2	F
5814	CFSAN008062	GCA_004427635.1	I	CC0006	nonclinical	2011	USA	EssC2	F
5815	CFSAN008061	GCA_004403665.1	I	CC0006	nonclinical	2012	USA	EssC2	F
5816	08B09594A-1	GCA_004690205.1	I	CC0006	nonclinical	2008	USA	EssC2	F
5817	NYAG_08B08738-6	GCA_004610355.1	I	CC0006	nonclinical	2008	USA	EssC2	F
5818	08B04604A-1	GCA_004627055.1	I	CC0006	nonclinical	2008	USA	EssC2	F
5819	08B08255-1	GCA_004596375.1	I	CC0006	nonclinical	2008	USA	EssC2	F
5820	09B04640A-1	GCA_004689225.1	I	CC0006	nonclinical	2009	USA	EssC2	F
5821	08B08738-6	GCA_004595935.1	I	CC0006	nonclinical	2008	USA	EssC2	F
5822	NYAG_08B09594A-1	GCA_004610285.1	I	CC0006	nonclinical	2008	USA	EssC2	F
5823	CFSAN107898	GCA_015961605.1	I	CC0006	nonclinical	2020	nocountry	EssC2	F
5824	CFSAN108884	GCA_015958045.1	I	CC0006	nonclinical	2019	nocountry	EssC2	F
5825	CFSAN108093	GCA_015532995.1	I	CC0006	animal	2020	nocountry	EssC2	F
5826	CFSAN108089	GCA_015535235.1	I	CC0006	animal	2020	nocountry	EssC2	F
5827	CFSAN106401	GCA_013514675.1	I	CC0006	animal	2019	nocountry	EssC2	F
5828	CFSAN108273	GCA_015534875.1	I	CC0006	animal	2020	nocountry	EssC2	F
5829	CFSAN108883	GCA_015958165.1	I	CC0006	nonclinical	2019	nocountry	EssC2	F
5830	CFSAN108885	GCA_015958285.1	I	CC0006	nonclinical	2019	nocountry	EssC2	F
5831	CFSAN108183	GCA_015533545.1	I	CC0006	nonclinical	2020	nocountry	EssC2	F
5832	CFSAN108352	GCA_015563325.1	I	CC0006	animal	2020	nocountry	EssC2	F
5833	CFSAN108060	GCA_015526305.1	I	CC0006	animal	2020	nocountry	EssC2	F
5834	CFSAN108170	GCA_015534515.1	I	CC0006	animal	2020	nocountry	EssC2	F
5835	CFSAN108043	GCA_015540185.1	I	CC0006	animal	2020	nocountry	EssC2	F
5836	CFSAN108052	GCA_015525365.1	I	CC0006	animal	2020	nocountry	EssC2	F
5837	CFSAN107900	GCA_015961825.1	I	CC0006	animal	2020	nocountry	EssC2	F
5838	CFSAN108873	GCA_015957855.1	I	CC0006	nonclinical	2019	nocountry	EssC2	F
5839	CFSAN108886	GCA_015958265.1	I	CC0006	nonclinical	2019	nocountry	EssC2	F
5840	CFSAN108414	GCA_015563505.1	I	CC0006	nonclinical	2020	nocountry	EssC2	F
5841	CFSAN108888	GCA_015958185.1	I	CC0006	nonclinical	2019	nocountry	EssC2	F
5842	CFSAN108008	GCA_015525225.1	I	CC0006	animal	2020	nocountry	EssC2	F
5843	CFSAN108096	GCA_015533815.1	I	CC0006	nonclinical	2020	nocountry	EssC2	F
5844	CFSAN108195	GCA_016448625.1	I	CC0006	animal	2020	nocountry	EssC2	F
5845	CFSAN108225	GCA_015562445.1	I	CC0006	animal	2020	nocountry	EssC2	F
5846	CFSAN108045	GCA_016447485.1	I	CC0006	animal	2020	nocountry	EssC2	F
5847	CFSAN108097	GCA_015526455.1	I	CC0006	animal	2020	nocountry	EssC2	F
5848	CFSAN108312	GCA_015565875.1	I	CC0006	nonclinical	2020	nocountry	EssC2	F
5849	CFSAN108294	GCA_016448305.1	I	CC0006	animal	2020	nocountry	EssC2	F
5850	CFSAN108139	GCA_015564395.1	I	CC0006	animal	2020	nocountry	EssC2	F
5851	CFSAN108296	GCA_015565115.1	I	CC0006	animal	2020	nocountry	EssC2	F
5852	CFSAN108350	GCA_015563205.1	I	CC0006	animal	2020	nocountry	EssC2	F
5853	CFSAN108291	GCA_015564355.1	I	CC0006	animal	2020	nocountry	EssC2	F
5854	CFSAN108407	GCA_015566595.1	I	CC0006	nonclinical	2020	nocountry	EssC2	F
5855	CFSAN108871	GCA_015958125.1	I	CC0006	nonclinical	2019	nocountry	EssC2	F
5856	CFSAN108087	GCA_015534635.1	I	CC0006	animal	2020	nocountry	EssC2	F
5857	CFSAN107955	GCA_015882005.1	I	CC0006	animal	2020	nocountry	EssC2	F
5858	CFSAN108401	GCA_015542075.1	I	CC0006	animal	2020	nocountry	EssC2	F
5859	CFSAN108937	GCA_015841975.1	I	CC0006	nonclinical	2019	nocountry	EssC2	F
5860	CFSAN108278	GCA_015531045.1	I	CC0006	nonclinical	2020	nocountry	EssC2	F
5861	CFSAN108851	GCA_015882485.1	I	CC0006	nonclinical	2019	nocountry	EssC2	F
5862	CFSAN107918	GCA_015960905.1	I	CC0006	animal	2020	nocountry	EssC2	F
5863	CFSAN107891	GCA_015957625.1	I	CC0006	nonclinical	2020	nocountry	EssC2	F
5864	CFSAN108086	GCA_015535835.1	I	CC0006	animal	2020	nocountry	EssC2	F
5865	CFSAN107979	GCA_015534575.1	I	CC0006	animal	2020	nocountry	EssC2	F
5866	CFSAN108293	GCA_016448665.1	I	CC0006	animal	2020	nocountry	EssC2	F
5867	CFSAN108369	GCA_015563725.1	I	CC0006	animal	2020	nocountry	EssC2	F
5868	CFSAN108408	GCA_015565175.1	I	CC0006	nonclinical	2020	nocountry	EssC2	F
5869	CFSAN108882	GCA_015957785.1	I	CC0006	nonclinical	2019	nocountry	EssC2	F
5870	CFSAN108887	GCA_015958245.1	I	CC0006	nonclinical	2019	nocountry	EssC2	F
5871	CFSAN106402	GCA_013514635.1	I	CC0006	animal	2019	nocountry	EssC2	F
5872	CFSAN107978	GCA_015535375.1	I	CC0006	animal	2020	nocountry	EssC2	F
5873	CFSAN108596	GCA_015587105.1	I	CC0006	animal	2019	nocountry	EssC2	F
5874	CFSAN108044	GCA_015539645.1	I	CC0006	animal	2020	nocountry	EssC2	F
5875	CFSAN107892	GCA_015963105.1	I	CC0006	animal	2020	nocountry	EssC2	F
5876	CFSAN107889	GCA_015957605.1	I	CC0006	animal	2020	nocountry	EssC2	F
5877	CFSAN108852	GCA_015842115.1	I	CC0006	nonclinical	2019	nocountry	EssC2	F
5878	CFSAN107958	GCA_015882445.1	I	CC0006	animal	2020	nocountry	EssC2	F
5879	CFSAN108265	GCA_015534495.1	I	CC0006	animal	2020	nocountry	EssC2	F
5880	CFSAN107941	GCA_015841395.1	I	CC0006	animal	2020	nocountry	EssC2	F
5881	CFSAN108349	GCA_015562725.1	I	CC0006	nonclinical	2020	nocountry	EssC2	F
5882	CFSAN108377	GCA_016448105.1	I	CC0006	animal	2020	nocountry	EssC2	F
5883	CFSAN108449	GCA_015961845.1	I	CC0006	animal	2020	nocountry	EssC2	F
5884	CFSAN108376	GCA_015565415.1	I	CC0006	nonclinical	2020	nocountry	EssC2	F
5885	CFSAN108393	GCA_015566005.1	I	CC0006	animal	2020	nocountry	EssC2	F
5886	CFSAN108371	GCA_016448705.1	I	CC0006	animal	2020	nocountry	EssC2	F
5887	CFSAN107895	GCA_015961625.1	I	CC0006	animal	2020	nocountry	EssC2	F
5888	15647	GCA_004347315.1	I	CC0006	clinical	2018	Brazil	EssC2	F
5889	CFSAN108412	GCA_015565565.1	I	CC0006	nonclinical	2020	nocountry	EssC2	F
5890	LM-F-95	GCA_003188195.1	I	CC0006	nonclinical	2010	Canada	EssC2	F
5891	LM-F-97	GCA_003188185.1	I	CC0006	nonclinical	2010	Canada	EssC2	F
5892	CFSAN044859	GCA_002523515.1	I	CC0006	nonclinical	2009	Italy	EssC2	F
5893	89-0822	GCA_009279625.1	I	CC0006	clinical	unknown	nocountry	EssC2	F
5894	19099	GCA_004715705.1	I	CC0006	clinical	2014	UK	EssC2	F
5895	735023	GCA_005875595.1	I	CC0006	clinical	2019	UK	EssC2	F
5896	05-0718	GCA_009311675.1	I	CC0006	clinical	unknown	nocountry	EssC2	F
5897	516220	GCA_004740225.1	I	CC0006	nonclinical	2018	UK	EssC2	F
5898	4b_H7858	GCA_000167155.1	I	CC0006	unknown	unknown	nocountry	EssC2	F
5899	FSL_R8-6122	GCA_000726925.1	I	CC0006	nonclinical	2010	USA	EssC2	F
5900	PNUSAL001447	GCA_004484605.1	I	CC0006	clinical	2015	USA	EssC2	F
5901	PNUSAL001355	GCA_004414145.1	I	CC0006	clinical	unknown	USA	EssC2	F
5902	PNUSAL001098	GCA_004442545.1	I	CC0006	clinical	unknown	USA	EssC2	F
5903	PNUSAL001375	GCA_004396545.1	I	CC0006	clinical	unknown	USA	EssC2	F
5904	FDA00009449	GCA_004638605.1	I	CC0006	nonclinical	2015	USA	EssC2	F
5905	PNUSAL001836	GCA_004641445.1	I	CC0006	clinical	2015	USA	EssC2	F
5906	2015L-6742	GCA_004389385.1	I	CC0006	clinical	2015	USA	EssC2	F
5907	PNUSAL000677	GCA_004511645.1	I	CC0006	clinical	unknown	USA	EssC2	F
5908	PNUSAL004360	GCA_004454695.1	I	CC0006	clinical	unknown	USA	EssC2	F
5909	PNUSAL001567	GCA_004493645.1	I	CC0006	clinical	2015	USA	EssC2	F
5910	FDA00006670	GCA_004501605.1	I	CC0006	nonclinical	2010	USA	EssC2	F
5911	PNUSAL001783	GCA_004501085.1	I	CC0006	clinical	unknown	USA	EssC2	F
5912	PNUSAL001872	GCA_004643005.1	I	CC0006	clinical	unknown	USA	EssC2	F
5913	FDA00006668	GCA_004499665.1	I	CC0006	nonclinical	2010	USA	EssC2	F
5914	2013L-5153	GCA_004639095.1	I	CC0006	clinical	2013	USA	EssC2	F
5915	PNUSAL001413	GCA_004396565.1	I	CC0006	clinical	unknown	USA	EssC2	F
5916	PNUSAL002224	GCA_004677725.1	I	CC0006	clinical	2016	USA	EssC2	F
5917	2012L-5510	GCA_004497905.1	I	CC0006	clinical	2012	USA	EssC2	F
5918	PNUSAL001748	GCA_004497605.1	I	CC0006	clinical	unknown	USA	EssC2	F
5919	2010L-1914	GCA_004498425.1	I	CC0006	clinical	2010	USA	EssC2	F
5920	2010L-2156	GCA_004639445.1	I	CC0006	clinical	2010	USA	EssC2	F
5921	PNUSAL000338	GCA_004467585.1	I	CC0006	clinical	2013	USA	EssC2	F
5922	PNUSAL000160	GCA_004420345.1	I	CC0006	clinical	2013	USA	EssC2	F
5923	PNUSAL001577	GCA_004493765.1	I	CC0006	clinical	unknown	USA	EssC2	F
5924	PNUSAL001991	GCA_004652585.1	I	CC0006	clinical	2015	USA	EssC2	F
5925	PNUSAL000868	GCA_004426615.1	I	CC0006	clinical	unknown	USA	EssC2	F
5926	PNUSAL001547	GCA_004495605.1	I	CC0006	clinical	2015	USA	EssC2	F
5927	PNUSAL001719	GCA_004497285.1	I	CC0006	clinical	unknown	USA	EssC2	F
5928	PNUSAL009125	GCA_016977935.1	I	CC0006	clinical	2002	USA	EssC2	F
5929	PNUSAL009123	GCA_016978075.1	I	CC0006	clinical	2002	USA	EssC2	F
5930	PNUSAL009122	GCA_016978095.1	I	CC0006	clinical	2002	USA	EssC2	F
5931	PNUSAL009061	GCA_017038055.1	I	CC0006	clinical	2002	USA	EssC2	F
5932	PNUSAL009129	GCA_016977575.1	I	CC0006	clinical	2002	USA	EssC2	F
5933	PNUSAL009081	GCA_017035695.1	I	CC0006	clinical	2002	USA	EssC2	F
5934	J1706	GCA_004484885.1	I	CC0006	clinical	unknown	USA	EssC2	F
5935	PNUSAL009079	GCA_017035975.1	I	CC0006	clinical	2002	USA	EssC2	F
5936	PNUSAL009133	GCA_016977855.1	I	CC0006	clinical	2002	USA	EssC2	F
5937	PNUSAL009126	GCA_016977815.1	I	CC0006	clinical	2002	USA	EssC2	F
5938	J1760	GCA_010100275.1	I	CC0006	clinical	2002	USA	EssC2	F
5939	PNUSAL009076	GCA_017035075.1	I	CC0006	clinical	2002	USA	EssC2	F
5940	FSL R2-0763	GCA_009198245.1	I	CC0006	nonclinical	2002	USA	EssC2	F
5941	PNUSAL009124	GCA_016978195.1	I	CC0006	clinical	2002	USA	EssC2	F
5942	FSL R2-0764	GCA_009198185.1	I	CC0006	nonclinical	2002	USA	EssC2	F
5943	J3033	GCA_004387225.1	I	CC0006	clinical	unknown	USA	EssC2	F
5944	PNUSAL001832	GCA_004642645.1	I	CC0006	clinical	2015	USA	EssC2	F
5945	2010L-2245	GCA_004498865.1	I	CC0006	clinical	2010	USA	EssC2	F
5946	2012L-5191	GCA_004497745.1	I	CC0006	clinical	2012	USA	EssC2	F
5947	2013L-5186	GCA_004497765.1	I	CC0006	clinical	2013	USA	EssC2	F
5948	CFSAN007978	GCA_004507265.1	I	CC0006	animal	2009	USA	EssC2	F
5949	J3006	GCA_010099005.1	I	CC0006	clinical	2004	USA	EssC2	F
5950	J1705	GCA_010100295.1	I	CC0006	clinical	2002	USA	EssC2	F
5951	07B04360M-1	GCA_008339305.1	I	CC0006	nonclinical	2007	USA	EssC2	F
5952	CFSAN072485	GCA_004729065.1	I	CC0006	clinical	2002	USA	EssC2	F
5953	J1815	GCA_004642245.1	I	CC0006	unknown	unknown	USA	EssC2	F
5954	PNUSAL001710	GCA_004497345.1	I	CC0006	nonclinical	unknown	USA	EssC2	F
5955	09B00813A-1	GCA_004689825.1	I	CC0006	nonclinical	2009	USA	EssC2	F
5956	PNUSAL001733	GCA_004497625.1	I	CC0006	clinical	unknown	USA	EssC2	F
5957	FDA00006661	GCA_004509485.1	I	CC0006	nonclinical	2009	USA	EssC2	F
5958	FDA00006664	GCA_004500965.1	I	CC0006	nonclinical	2009	USA	EssC2	F
5959	FDA00006450	GCA_004434945.1	I	CC0006	nonclinical	2006	USA	EssC2	F
5960	FDA00006665	GCA_004501045.1	I	CC0006	nonclinical	2009	USA	EssC2	F
5961	FDA00006658	GCA_004509585.1	I	CC0006	nonclinical	2009	USA	EssC2	F
5962	PNUSAL009146	GCA_016977695.1	I	CC0006	clinical	2002	USA	EssC2	F
5963	FDA00006660	GCA_004509555.1	I	CC0006	nonclinical	2009	USA	EssC2	F
5964	NYAG_09B00813A-1	GCA_004610495.1	I	CC0006	nonclinical	2009	USA	EssC2	F
5965	FDA00006659	GCA_004387765.1	I	CC0006	nonclinical	2009	USA	EssC2	F
5966	FDA00006657	GCA_004460425.1	I	CC0006	nonclinical	2004	USA	EssC2	F
5967	FDA00006666	GCA_004501065.1	I	CC0006	nonclinical	2009	USA	EssC2	F
5968	FDA00005107	GCA_004509545.1	I	CC0006	nonclinical	2009	USA	EssC2	F
5969	FDA00006662	GCA_004509605.1	I	CC0006	nonclinical	2009	USA	EssC2	F
5970	FDA00006663	GCA_004509665.1	I	CC0006	nonclinical	2009	USA	EssC2	F
5971	FDA00005111	GCA_007446485.1	I	CC0006	nonclinical	2010	USA	EssC2	F
5972	FDA00005112	GCA_007446525.1	I	CC0006	nonclinical	2010	USA	EssC2	F
5973	FDA00005110	GCA_007446555.1	I	CC0006	nonclinical	2010	USA	EssC2	F
5974	FDA00005109	GCA_006353675.1	I	CC0006	nonclinical	2010	USA	EssC2	F
5975	FDA00005108	GCA_004536285.1	I	CC0006	nonclinical	2010	USA	EssC2	F
5976	PNUSAL004295	GCA_003891535.1	I	CC0006	clinical	unknown	USA	EssC2	F
5977	PNUSAL002113	GCA_004661145.1	I	CC0006	clinical	unknown	USA	EssC2	F
5978	FDA00009447	GCA_004638365.1	I	CC0006	nonclinical	2015	USA	EssC2	F
5979	PNUSAL001073	GCA_004393185.1	I	CC0006	clinical	2014	USA	EssC2	F
5980	FDA00009446	GCA_004638045.1	I	CC0006	nonclinical	2015	USA	EssC2	F
5981	FDA00006667	GCA_004501425.1	I	CC0006	nonclinical	2010	USA	EssC2	F
5982	PNUSAL000473	GCA_004449745.1	I	CC0006	clinical	2013	USA	EssC2	F
5983	FDA00009448	GCA_004638545.1	I	CC0006	nonclinical	2015	USA	EssC2	F
5984	PNUSAL004038	GCA_003642025.1	I	CC0006	clinical	unknown	USA	EssC2	F
5985	FDA00006671	GCA_004417685.1	I	CC0006	nonclinical	2010	USA	EssC2	F
5986	PNUSAL000895	GCA_004429975.1	I	CC0006	clinical	unknown	USA	EssC2	F
5987	PNUSAL000715	GCA_004421995.1	I	CC0006	clinical	2014	USA	EssC2	F
5988	11-3388	GCA_009425985.1	I	CC0006	clinical	unknown	nocountry	EssC2	F
5989	11FMFO000756	GCA_004724145.1	I	CC0006	nonclinical	2011	USA	EssC2	F
5990	CFSAN072486	GCA_004728005.1	I	CC0006	clinical	2002	USA	EssC2	F
5991	J2685	GCA_010100735.1	I	CC0006	clinical	2004	USA	EssC2	F
5992	PNUSAL009390	GCA_017373935.1	I	CC0006	clinical	2003	USA	EssC2	F
5993	PNUSAL009134	GCA_016977555.1	I	CC0006	clinical	2002	USA	EssC2	F
5994	02-0722	GCA_009447945.1	I	CC0006	clinical	unknown	nocountry	EssC2	F
5995	08-102-010092	GCA_009450805.1	I	CC0006	clinical	2018	Taiwan	EssC2	F
5996	06-1868	GCA_009425605.1	I	CC0006	clinical	unknown	nocountry	EssC2	F
5997	FDA00009974	GCA_004657705.1	I	CC0006	nonclinical	2016	Philippines	EssC2	F
5998	PNUSAL009326	GCA_017331485.1	I	CC0006	clinical	unknown	USA	EssC2	F
5999	PNUSAL005070	GCA_007468915.1	I	CC0006	clinical	unknown	USA	EssC2	F
6000	PNUSAL002004	GCA_004652085.1	I	CC0006	clinical	2015	USA	EssC2	F
6001	PNUSAL007340	GCA_013141655.1	I	CC0006	clinical	unknown	USA	EssC2	F
6002	PNUSAL007714	GCA_014278725.1	I	CC0006	clinical	unknown	USA	EssC2	F
6003	FDA00006644	GCA_004443265.1	I	CC0006	nonclinical	2010	USA	EssC2	F
6004	FDA00006639	GCA_004442465.1	I	CC0006	nonclinical	2010	USA	EssC2	F
6005	FDA00006655	GCA_004407505.1	I	CC0006	nonclinical	2011	USA	EssC2	F
6006	FDA00006648	GCA_004442165.1	I	CC0006	nonclinical	2010	USA	EssC2	F
6007	FDA00006652	GCA_004441905.1	I	CC0006	nonclinical	2010	USA	EssC2	F
6008	FDA00006638	GCA_004616835.1	I	CC0006	nonclinical	2010	USA	EssC2	F
6009	FDA00006636	GCA_004385445.1	I	CC0006	nonclinical	2010	USA	EssC2	F
6010	FDA00006647	GCA_004444445.1	I	CC0006	nonclinical	2010	USA	EssC2	F
6011	FDA00006646	GCA_004442685.1	I	CC0006	nonclinical	2010	USA	EssC2	F
6012	FDA00006654	GCA_004609615.1	I	CC0006	nonclinical	2011	USA	EssC2	F
6013	CFSAN043242	GCA_004645785.1	I	CC0006	nonclinical	2015	USA	EssC2	F
6014	FDA00005105	GCA_004536045.1	I	CC0006	nonclinical	2010	USA	EssC2	F
6015	FDA00006635	GCA_004443965.1	I	CC0006	nonclinical	2010	USA	EssC2	F
6016	FDA00006656	GCA_004440265.1	I	CC0006	nonclinical	2011	USA	EssC2	F
6017	FDA00006637	GCA_004443405.1	I	CC0006	nonclinical	2010	USA	EssC2	F
6018	03-8356	GCA_009278165.1	I	CC0006	clinical	unknown	nocountry	EssC2	F
6019	PNUSAL000150	GCA_004513745.1	I	CC0006	clinical	2013	USA	EssC2	F
6020	C2014021471	GCA_004583415.1	I	CC0006	animal	2014	USA	EssC2	F
6021	PNUSAL000175	GCA_004518945.1	I	CC0006	clinical	2013	USA	EssC2	F
6022	MDH-2014-01084	GCA_004447355.1	I	CC0006	nonclinical	2014	USA	EssC2	F
6023	19-07325	GCA_016231845.1	I	CC0006	clinical	2019	Germany	EssC2	F
6024	89-0480	GCA_009279065.1	I	CC0006	clinical	unknown	nocountry	EssC2	F
6025	03-5475	GCA_009311835.1	I	CC0006	clinical	unknown	nocountry	EssC2	F
6026	CFSAN068207	GCA_011660795.1	I	CC0006	nonclinical	2012	USA	EssC2	F
6027	CFSAN068206	GCA_011685425.1	I	CC0006	nonclinical	2012	USA	EssC2	F
6028	FDA00012616	GCA_004703885.1	I	CC0006	nonclinical	2018	USA	EssC2	F
6029	FDA00012617	GCA_004703965.1	I	CC0006	nonclinical	2018	USA	EssC2	F
6030	PNUSAL001946	GCA_004645285.1	I	CC0006	clinical	2015	USA	EssC2	F
6031	PNUSAL001527	GCA_004416205.1	I	CC0006	clinical	2015	USA	EssC2	F
6032	PNUSAL002378	GCA_004572775.1	I	CC0006	clinical	unknown	USA	EssC2	F
6033	PNUSAL004624	GCA_004412165.1	I	CC0006	clinical	unknown	USA	EssC2	F
6034	VA-WGS-00274	GCA_004405465.1	I	CC0006	nonclinical	2012	USA	EssC2	F
6035	PNUSAL005239	GCA_007959985.1	I	CC0006	clinical	unknown	USA	EssC2	F
6036	CFSAN095939	GCA_017336025.1	I	CC0006	nonclinical	2003	USA	EssC2	F
6037	PNUSAL004292	GCA_004453705.1	I	CC0006	clinical	2018	USA	EssC2	F
6038	PNUSAL003267	GCA_004609015.1	I	CC0006	clinical	2017	USA	EssC2	F
6039	PNUSAL003408	GCA_004615255.1	I	CC0006	clinical	unknown	USA	EssC2	F
6040	OB070122	GCA_015080055.1	I	CC0006	nonclinical	2007	USA	EssC2	F
6041	OB050355	GCA_015080015.1	I	CC0006	nonclinical	2005	USA	EssC2	F
6042	OB050351	GCA_015079975.1	I	CC0006	nonclinical	2005	USA	EssC2	F
6043	PNUSAL000056	GCA_004443245.1	I	CC0006	clinical	unknown	nocountry	EssC2	F
6044	PNUSAL004634	GCA_004465745.1	I	CC0006	clinical	2018	USA	EssC2	F
6045	Lm593	GCA_015018775.1	I	CC0006	nonclinical	2007	USA	EssC2	F
6046	LiDS0001	GCA_010096405.1	I	CC0006	clinical	1999	Canada	EssC2	F
6047	CFIAFB20090088	GCA_010049265.1	I	CC0006	nonclinical	2009	Canada	EssC2	F
6048	89-0061	GCA_009447025.1	I	CC0006	clinical	unknown	nocountry	EssC2	F
6049	12-6805	GCA_009426725.1	I	CC0006	clinical	unknown	nocountry	EssC2	F
6050	10-4470	GCA_009278085.1	I	CC0006	clinical	unknown	nocountry	EssC2	F
6051	PNUSAL001722	GCA_004498235.1	I	CC0006	clinical	2015	USA	EssC2	F
6052	C2004002583	GCA_004675305.1	I	CC0006	nonclinical	2004	USA	EssC2	F
6053	FLAG-31567	GCA_004582475.1	I	CC0006	nonclinical	2003	USA	EssC2	F
6054	PNUSAL002783	GCA_004688805.1	I	CC0006	clinical	unknown	USA	EssC2	F
6055	PNUSAL007440	GCA_014450095.1	I	CC0006	clinical	unknown	USA	EssC2	F
6056	PNUSAL004827	GCA_005245925.1	I	CC0006	clinical	unknown	USA	EssC2	F
6057	OB050350	GCA_015080035.1	I	CC0006	nonclinical	2005	USA	EssC2	F
6058	CFSAN042787	GCA_004645885.1	I	CC0006	nonclinical	2015	USA	EssC2	F
6059	CFSAN043243	GCA_004646845.1	I	CC0006	nonclinical	2015	USA	EssC2	F
6060	CFSAN043239	GCA_004646865.1	I	CC0006	nonclinical	2015	USA	EssC2	F
6061	CFSAN043240	GCA_004646825.1	I	CC0006	nonclinical	2015	USA	EssC2	F
6062	CFSAN042817	GCA_004647005.1	I	CC0006	nonclinical	2015	USA	EssC2	F
6063	CFSAN044521	GCA_004650765.1	I	CC0006	nonclinical	2015	USA	EssC2	F
6064	CFSAN043237	GCA_004646905.1	I	CC0006	nonclinical	2015	USA	EssC2	F
6065	CFSAN034732	GCA_004505285.1	I	CC0006	nonclinical	2014	USA	EssC2	F
6066	CFSAN007533	GCA_004466505.1	I	CC0006	nonclinical	2013	USA	EssC2	F
6067	CFSAN007532	GCA_004466535.1	I	CC0006	nonclinical	2013	USA	EssC2	F
6068	CFSAN043241	GCA_004645805.1	I	CC0006	nonclinical	2015	USA	EssC2	F
6069	FDA00006633	GCA_004385605.1	I	CC0006	nonclinical	2010	USA	EssC2	F
6070	FDA00006651	GCA_004442205.1	I	CC0006	nonclinical	2010	USA	EssC2	F
6071	FDA00006640	GCA_004442345.1	I	CC0006	nonclinical	2010	USA	EssC2	F
6072	FDA00006649	GCA_004384245.1	I	CC0006	nonclinical	2010	USA	EssC2	F
6073	FDA00006642	GCA_004385385.1	I	CC0006	nonclinical	2010	USA	EssC2	F
6074	FDA00006641	GCA_004443225.1	I	CC0006	nonclinical	2010	USA	EssC2	F
6075	FDA00006634	GCA_004385565.1	I	CC0006	nonclinical	2010	USA	EssC2	F
6076	FDA00006650	GCA_004384945.1	I	CC0006	nonclinical	2010	USA	EssC2	F
6077	FDA00006653	GCA_004441685.1	I	CC0006	nonclinical	2011	USA	EssC2	F
6078	FDA00006645	GCA_004443205.1	I	CC0006	nonclinical	2010	USA	EssC2	F
6079	FDA00006643	GCA_004443365.1	I	CC0006	nonclinical	2010	USA	EssC2	F
6080	93-0666	GCA_009279325.1	I	CC0006	clinical	unknown	nocountry	EssC2	F
6081	94-0184	GCA_009426265.1	I	CC0006	clinical	unknown	nocountry	EssC2	F
6082	88-0700	GCA_009426245.1	I	CC0006	clinical	unknown	nocountry	EssC2	F
6083	97-1665	GCA_009445885.1	I	CC0006	clinical	unknown	nocountry	EssC2	F
6084	95-0209	GCA_009445905.1	I	CC0006	clinical	unknown	nocountry	EssC2	F
6085	93-0783	GCA_009279215.1	I	CC0006	clinical	unknown	nocountry	EssC2	F
6086	95-0210	GCA_009445825.1	I	CC0006	clinical	unknown	nocountry	EssC2	F
6087	RL15000157	GCA_004537505.1	I	CC0006	nonclinical	2012	Europe	EssC2	F
6088	RL15000056	GCA_004545285.1	I	CC0006	nonclinical	2011	Europe	EssC2	F
6089	RL15000180	GCA_004528685.1	I	CC0006	nonclinical	2011	Europe	EssC2	F
6090	18-06645	GCA_014316815.1	I	CC0006	clinical	2018	Germany	EssC2	F
6091	18-05576	GCA_014316735.1	I	CC0006	clinical	2018	Germany	EssC2	F
6092	93-0408	GCA_009426045.1	I	CC0006	clinical	unknown	nocountry	EssC2	F
6093	CFIAFB20150103	GCA_010050845.1	I	CC0006	nonclinical	2015	Canada	EssC2	F
6094	CFIAFB20180185	GCA_010061285.1	I	CC0006	nonclinical	2018	Canada	EssC2	F
6095	PNUSAL001093	GCA_004441385.1	I	CC0006	clinical	2014	USA	EssC2	F
6096	FDA00009923	GCA_004656145.1	I	CC0006	nonclinical	2016	USA	EssC2	F
6097	FDA00009916	GCA_004656065.1	I	CC0006	nonclinical	2016	USA	EssC2	F
6098	FDA00009921	GCA_002086985.1	I	CC0006	nonclinical	2016	USA	EssC2	F
6099	FDA00008839	GCA_004465945.1	I	CC0006	nonclinical	2015	USA	EssC2	F
6100	FDA00008835	GCA_004395045.1	I	CC0006	nonclinical	2015	USA	EssC2	F
6101	FDA00009926	GCA_004656185.1	I	CC0006	nonclinical	2016	USA	EssC2	F
6102	FDA00009918	GCA_004654865.1	I	CC0006	nonclinical	2016	USA	EssC2	F
6103	FDA00008838	GCA_004412385.1	I	CC0006	nonclinical	2015	USA	EssC2	F
6104	FDA00008837	GCA_004412225.1	I	CC0006	nonclinical	2015	USA	EssC2	F
6105	FDA00008834	GCA_004465065.1	I	CC0006	nonclinical	2015	USA	EssC2	F
6106	FDA00009925	GCA_004656125.1	I	CC0006	nonclinical	2016	USA	EssC2	F
6107	FDA00008836	GCA_004463365.1	I	CC0006	nonclinical	2015	USA	EssC2	F
6108	FDA00009919	GCA_004654625.1	I	CC0006	nonclinical	2016	USA	EssC2	F
6109	PNUSAL001935	GCA_004644445.1	I	CC0006	clinical	2015	USA	EssC2	F
6110	PNUSAL000605	GCA_004505205.1	I	CC0006	clinical	unknown	USA	EssC2	F
6111	PNUSAL001807	GCA_004646665.1	I	CC0006	clinical	2015	USA	EssC2	F
6112	PNUSAL009410	GCA_017374715.1	I	CC0006	clinical	2004	USA	EssC2	F
6113	FSL_R8-7097	GCA_000728205.1	I	CC0006	nonclinical	2010	USA	EssC2	F
6114	FSL_R8-8511	GCA_000729475.1	I	CC0006	nonclinical	2011	USA	EssC2	F
6115	FSL_R8-5528	GCA_000764125.1	I	CC0006	nonclinical	2010	USA	EssC2	F
6116	FSL_R8-7427	GCA_000728825.1	I	CC0006	nonclinical	2010	USA	EssC2	F
6117	FSL_R8-8446	GCA_000729145.1	I	CC0006	nonclinical	2011	USA	EssC2	F
6118	FSL_R8-5975	GCA_000727145.1	I	CC0006	nonclinical	2010	USA	EssC2	F
6119	FSL_R8-6691	GCA_000727635.1	I	CC0006	nonclinical	2010	USA	EssC2	F
6120	FSL_R8-5854	GCA_000727125.1	I	CC0006	nonclinical	2010	USA	EssC2	F
6121	FSL_R8-7846	GCA_000729325.1	I	CC0006	nonclinical	2011	USA	EssC2	F
6122	FSL_R8-5237	GCA_000726545.1	I	CC0006	nonclinical	2010	USA	EssC2	F
6123	FSL_R8-5726	GCA_000726635.1	I	CC0006	nonclinical	2010	USA	EssC2	F
6124	FSL_R8-5249	GCA_000726525.1	I	CC0006	nonclinical	2010	USA	EssC2	F
6125	FSL_R8-5095	GCA_000726225.1	I	CC0006	nonclinical	2010	USA	EssC2	F
6126	FSL_R8-5646	GCA_000726355.1	I	CC0006	nonclinical	2010	USA	EssC2	F
6127	FSL_R8-5309	GCA_000726555.1	I	CC0006	nonclinical	2010	USA	EssC2	F
6128	FSL_R8-5104	GCA_000726075.1	I	CC0006	nonclinical	2010	USA	EssC2	F
6129	A152	GCA_001710095.1	I	CC0006	nonclinical	1992	Canada	EssC2	F
6130	OB030029	GCA_013177395.1	I	CC0006	nonclinical	2003	USA	EssC2	F
6131	SSI_AA226	GCA_010104015.1	I	CC0006	clinical	2013	Denmark	EssC2	F
6132	CFIAFB20140013	GCA_010039385.1	I	CC0006	nonclinical	2014	Canada	EssC2	F
6133	RL15000048	GCA_004539805.1	I	CC0006	nonclinical	2011	Europe	EssC2	F
6134	CFSAN076002	GCA_011664495.1	I	CC0006	nonclinical	2013	USA	EssC2	F
6135	F4244	GCA_002740915.1	I	CC0006	clinical	1991	USA	EssC2	F
6136	FSL_R8-6896	GCA_000728465.1	I	CC0006	nonclinical	2010	USA	EssC2	F
6137	OB050226	GCA_013177375.1	I	CC0006	nonclinical	2005	USA	EssC2	F
6138	OB040119	GCA_013177415.1	I	CC0006	nonclinical	2004	USA	EssC2	F
6139	OB050272	GCA_015079875.1	I	CC0006	nonclinical	2005	USA	EssC2	F
6140	NRRL_B-33591	GCA_001760855.1	I	CC0006	clinical	2003	USA	EssC2	F
6141	CFSAN003450	GCA_004713385.1	I	CC0006	clinical	unknown	nocountry	EssC2	F
6142	NRRL_B-33607	GCA_001760925.1	I	CC0006	clinical	2002	USA	EssC2	F
6143	BCW_2367	GCA_001751635.1	I	CC0006	unknown	unknown	nocountry	EssC2	F
6144	J1817	GCA_000438725.2	I	CC0006	nonclinical	2002	USA	EssC2	F
6145	TX-ACB1301837	GCA_004574115.1	I	CC0006	clinical	2013	USA	EssC2	F
6146	FDA00007059	GCA_005243925.1	I	CC0006	nonclinical	2005	Canada	EssC2	F
6147	91-0298	GCA_009315635.1	I	CC0006	clinical	unknown	nocountry	EssC2	F
6148	CFIAFB20140083	GCA_010037785.1	I	CC0006	nonclinical	2014	Canada	EssC2	F
6149	FSL_R8-7829	GCA_000729345.1	I	CC0006	nonclinical	2011	USA	EssC2	F
6150	PNUSAL003646	GCA_004624615.1	I	CC0006	clinical	unknown	USA	EssC2	F
6151	PNUSAL004909	GCA_006353615.1	I	CC0006	clinical	unknown	USA	EssC2	F
6152	CFSAN038814	GCA_004638545.3	I	CC0006	nonclinical	2015	USA	EssC2	F
6153	CFSAN021205	GCA_004501425.3	I	CC0006	nonclinical	2010	USA	EssC2	F
6154	PNUSAL000516	GCA_004473905.1	I	CC0006	clinical	2013	USA	EssC2	F
6155	PNUSAL000913	GCA_004430135.1	I	CC0006	clinical	2014	USA	EssC2	F
6156	PNUSAL002909	GCA_004688985.1	I	CC0006	clinical	unknown	USA	EssC2	F
6157	PNUSAL000091	GCA_004423155.1	I	CC0006	clinical	unknown	USA	EssC2	F
6158	PNUSAL002631	GCA_004588195.1	I	CC0006	clinical	unknown	USA	EssC2	F
6159	PNUSAL002370	GCA_004583635.1	I	CC0006	clinical	unknown	USA	EssC2	F
6160	FDA00006669	GCA_004499625.1	I	CC0006	nonclinical	2010	USA	EssC2	F
6161	PNUSAL001859	GCA_004640365.1	I	CC0006	clinical	2015	USA	EssC2	F
6162	PNUSAL001740	GCA_004497305.1	I	CC0006	clinical	2015	USA	EssC2	F
6163	2011L-2358	GCA_004500065.1	I	CC0006	clinical	2011	USA	EssC2	F
6164	PNUSAL001691	GCA_004496925.1	I	CC0006	clinical	2015	USA	EssC2	F
6165	PNUSAL002890	GCA_004691625.1	I	CC0006	clinical	unknown	USA	EssC2	F
6166	2011L-2593	GCA_004500085.1	I	CC0006	clinical	2011	USA	EssC2	F
6167	07B04360I-1	GCA_008339465.1	I	CC0006	nonclinical	2007	USA	EssC2	F
6168	BCW_2995	GCA_001759395.1	I	CC0006	unknown	unknown	nocountry	EssC2	F
6169	BCW_2996	GCA_001817895.1	I	CC0006	unknown	unknown	nocountry	EssC2	F
6170	CFSAN002315	GCA_001759345.1	I	CC0006	unknown	unknown	nocountry	EssC2	F
6171	BCW_2991	GCA_001759385.1	I	CC0006	unknown	unknown	nocountry	EssC2	F
6172	BCW_2362	GCA_001751545.1	I	CC0006	unknown	unknown	nocountry	EssC2	F
6173	J1776	GCA_000438705.2	I	CC0006	clinical	2002	USA	EssC2	F
6174	08B05102A-1	GCA_004625195.1	I	CC0006	nonclinical	2008	USA	EssC2	F
6175	J1926	GCA_000438745.2	I	CC0006	nonclinical	2002	USA	EssC2	F
6176	CFSAN002256	GCA_001751405.1	I	CC0006	nonclinical	unknown	nocountry	EssC2	F
6177	PNUSAL009227	GCA_016946875.1	I	CC0006	clinical	2002	USA	EssC2	F
6178	PNUSAL009520	GCA_017579465.1	I	CC0006	clinical	2004	USA	EssC2	F
6179	PNUSAL003490	GCA_004618335.1	I	CC0006	clinical	2017	USA	EssC2	F
6180	PNUSAL003491	GCA_004617855.1	I	CC0006	clinical	2017	USA	EssC2	F
6181	OB050347	GCA_015079955.1	I	CC0006	nonclinical	2005	USA	EssC2	F
6182	J1816	GCA_000195435.4	I	CC0006	nonclinical	unknown	USA	EssC2	F
6183	CFSAN035179	GCA_003002345.1	I	CC0006	nonclinical	2010	Chile	EssC2	F
6184	CFSAN035178	GCA_003002615.1	I	CC0006	nonclinical	2010	Chile	EssC2	F
6185	CFSAN035176	GCA_003002555.1	I	CC0006	nonclinical	2010	Chile	EssC2	F
6186	PNUSAL007812	GCA_014320035.1	I	CC0006	clinical	unknown	USA	EssC2	F
6187	CFSAN004452	GCA_004453125.1	I	CC0006	nonclinical	2011	Chile	EssC2	F
6188	CFSAN004451	GCA_004453145.1	I	CC0006	nonclinical	2011	Chile	EssC2	F
6189	PNUSAL000225	GCA_004518885.1	I	CC0006	clinical	2013	USA	EssC2	F
6190	PNUSAL002807	GCA_004593135.1	I	CC0006	clinical	unknown	USA	EssC2	F
6191	FLAG-03709	GCA_004416825.1	I	CC0006	nonclinical	2014	USA	EssC2	F
6192	11FMFO000985	GCA_004723425.1	I	CC0006	nonclinical	2011	USA	EssC2	F
6193	11FMFO000749	GCA_004723185.1	I	CC0006	nonclinical	2011	USA	EssC2	F
6194	11FMFO000600	GCA_004723905.1	I	CC0006	nonclinical	2011	USA	EssC2	F
6195	11FMFO000601	GCA_004723985.1	I	CC0006	nonclinical	2011	USA	EssC2	F
6196	11FMFO000597	GCA_004724005.1	I	CC0006	nonclinical	2011	USA	EssC2	F
6197	11FMFO000988	GCA_004722845.1	I	CC0006	nonclinical	2011	USA	EssC2	F
6198	11FMFO000986	GCA_004723945.1	I	CC0006	nonclinical	2011	USA	EssC2	F
6199	11FMFO000577	GCA_004723465.1	I	CC0006	nonclinical	2011	USA	EssC2	F
6200	11FMFO000579	GCA_004724465.1	I	CC0006	nonclinical	2011	USA	EssC2	F
6201	11FMFO000982	GCA_004724045.1	I	CC0006	nonclinical	2011	USA	EssC2	F
6202	11FMFO000583	GCA_004721485.1	I	CC0006	nonclinical	2011	USA	EssC2	F
6203	11MFO000993	GCA_004725145.1	I	CC0006	nonclinical	2011	USA	EssC2	F
6204	11MFO000994	GCA_004724765.1	I	CC0006	nonclinical	2011	USA	EssC2	F
6205	11FMFO000750	GCA_004722385.1	I	CC0006	nonclinical	2011	USA	EssC2	F
6206	11FMFO000613	GCA_004722945.1	I	CC0006	nonclinical	2011	USA	EssC2	F
6207	11FMFO000751	GCA_004722425.1	I	CC0006	nonclinical	2011	USA	EssC2	F
6208	11FMFO001006	GCA_004721565.1	I	CC0006	nonclinical	2011	USA	EssC2	F
6209	11FMFO001000	GCA_004721885.1	I	CC0006	nonclinical	2011	USA	EssC2	F
6210	11FMFO000582	GCA_004725045.1	I	CC0006	nonclinical	2011	USA	EssC2	F
6211	11FMFO000983	GCA_004722365.1	I	CC0006	nonclinical	2011	USA	EssC2	F
6212	11MFO000992	GCA_004725165.1	I	CC0006	nonclinical	2011	USA	EssC2	F
6213	FDA00014434	GCA_007470395.1	I	CC0006	nonclinical	2019	USA	EssC2	F
6214	PNUSAL000573	GCA_004388845.1	I	CC0006	clinical	unknown	USA	EssC2	F
6215	FDA00006873	GCA_004450065.1	I	CC0006	nonclinical	2011	USA	EssC2	F
6216	FDA00006874	GCA_004703905.1	I	CC0006	nonclinical	2011	USA	EssC2	F
6217	PNUSAL005208	GCA_010011205.1	I	CC0006	clinical	unknown	USA	EssC2	F
6218	CFSAN028748	GCA_004493185.1	I	CC0006	nonclinical	2012	USA	EssC2	F
6219	CFSAN028747	GCA_004495245.1	I	CC0006	nonclinical	2012	USA	EssC2	F
6220	PNUSAL001255	GCA_004447185.1	I	CC0006	clinical	2014	USA	EssC2	F
6221	08-102-244514	GCA_009197085.1	I	CC0006	clinical	2019	Taiwan	EssC2	F
6222	PNUSAL000892	GCA_004429935.1	I	CC0006	clinical	2014	USA	EssC2	F
6223	18-00646	GCA_014320335.1	I	CC0006	clinical	2018	Germany	EssC2	F
6224	PNUSAL002749	GCA_004592195.1	I	CC0373	clinical	unknown	USA	EssC5	F
6225	PNUSAL008395	GCA_015029475.1	I	CC0373	clinical	unknown	USA	EssC5	F
6226	CFSAN003439	GCA_004713365.1	I	CC0373	nonclinical	2002	USA	EssC5	F
6227	CFSAN072530	GCA_004730085.1	I	CC0373	nonclinical	2002	USA	EssC5	F
6228	PNUSAL001800	GCA_004641685.1	I	CC0373	clinical	2015	USA	EssC5	F
6229	PNUSAL002228	GCA_004676965.1	I	CC0373	clinical	2016	USA	EssC5	F
6230	PNUSAL001959	GCA_004645625.1	I	CC0373	clinical	unknown	USA	EssC5	F
6231	PNUSAL003687	GCA_004627955.1	I	CC0373	clinical	unknown	USA	EssC5	F
6232	PNUSAL005087	GCA_007963205.1	I	CC0373	clinical	unknown	USA	EssC5	F
6233	PNUSAL005315	GCA_010090135.1	I	CC0373	clinical	unknown	USA	EssC5	F
6234	LS642	GCA_000465735.1	I	CC0373	unknown	unknown	Australia	EssC5	F
6235	PNUSAL003018	GCA_004697845.1	I	ST1256	clinical	unknown	USA	EssC5	F
6236	FDA00008760	GCA_002132365.1	I	CC0183	nonclinical	2014	USA	EssC2	F
6237	FDA00008554	GCA_002132805.1	I	CC0183	nonclinical	2014	USA	EssC2	F
6238	FDA00008550	GCA_002132815.1	I	CC0183	nonclinical	2014	USA	EssC2	F
6239	FDA00008553	GCA_002132835.1	I	CC0183	nonclinical	2014	USA	EssC2	F
6240	FDA00008552	GCA_002132865.1	I	CC0183	nonclinical	2014	USA	EssC2	F
6241	FDA00009738	GCA_002133025.1	I	CC0183	nonclinical	2014	USA	EssC2	F
6242	FDA00008551	GCA_002132975.1	I	CC0183	nonclinical	2014	USA	EssC2	F
6243	FDA00009737	GCA_002133105.1	I	CC0183	nonclinical	2014	USA	EssC2	F
6244	FDA00008555	GCA_002132895.1	I	CC0183	nonclinical	2014	USA	EssC2	F
6245	FDA00009740	GCA_002133055.1	I	CC0183	nonclinical	2014	USA	EssC2	F
6246	FDA00008758	GCA_002132085.1	I	CC0183	nonclinical	2014	USA	EssC2	F
6247	PNUSAL000194	GCA_002133315.1	I	CC0183	clinical	unknown	USA	EssC2	F
6248	FDA00008759	GCA_002132705.1	I	CC0183	nonclinical	2014	USA	EssC2	F
6249	FDA00009741	GCA_002133065.1	I	CC0183	nonclinical	2014	USA	EssC2	F
6250	FDA00008761	GCA_002131935.1	I	CC0183	nonclinical	2014	USA	EssC2	F
6251	FDA00009739	GCA_002133045.1	I	CC0183	nonclinical	2014	USA	EssC2	F
6252	CFSAN078610	GCA_011656235.1	I	CC0183	nonclinical	2014	USA	EssC2	F
6253	CFSAN002349	GCA_002131925.1	I	CC0183	nonclinical	2011	USA	EssC2	F
6254	CFSAN002349	GCA_009648655.1	I	CC0183	nonclinical	2011	USA	EssC2	F
6255	CFSAN076004	GCA_011656095.1	I	CC0183	nonclinical	2013	USA	EssC2	F
6256	CFSAN078608	GCA_011665995.1	I	CC0183	nonclinical	2014	USA	EssC2	F
6257	PNUSAL001652	GCA_002132785.1	I	CC0183	clinical	unknown	USA	EssC2	F
6258	CFSAN081561	GCA_011656995.1	I	CC0183	nonclinical	2015	USA	EssC2	F
6259	CFSAN078587	GCA_011656535.1	I	CC0183	nonclinical	2014	USA	EssC2	F
6260	PNUSAL000904	GCA_002132205.1	I	CC0183	clinical	2014	USA	EssC2	F
6261	PNUSAL000982	GCA_002132265.1	I	CC0183	clinical	2014	USA	EssC2	F
6262	CFSAN076058	GCA_011660775.1	I	CC0183	nonclinical	2013	USA	EssC2	F
6263	CFSAN075997	GCA_011699135.1	I	CC0183	nonclinical	2013	USA	EssC2	F
6264	CFSAN079088	GCA_011676935.1	I	CC0183	nonclinical	2015	USA	EssC2	F
6265	CFSAN076047	GCA_011664315.1	I	CC0183	nonclinical	2013	USA	EssC2	F
6266	CFSAN076024	GCA_011685615.1	I	CC0183	nonclinical	2013	USA	EssC2	F
6267	CFSAN076046	GCA_011684615.1	I	CC0183	nonclinical	2013	USA	EssC2	F
6268	CFSAN081576	GCA_011648955.1	I	CC0183	nonclinical	2015	USA	EssC2	F
6269	CFSAN081562	GCA_011678975.1	I	CC0183	nonclinical	2015	USA	EssC2	F
6270	PNUSAL001831	GCA_002132735.1	I	CC0183	clinical	2015	USA	EssC2	F
6271	PNUSAL001922	GCA_002133255.1	I	CC0183	nonclinical	2015	USA	EssC2	F
6272	PNUSAL001885	GCA_002132955.1	I	CC0183	clinical	2015	USA	EssC2	F
6273	PNUSAL001994	GCA_002133285.1	I	CC0183	clinical	2015	USA	EssC2	F
6274	PNUSAL001986	GCA_002133215.1	I	CC0183	clinical	2015	USA	EssC2	F
6275	PNUSAL001827	GCA_002132765.1	I	CC0183	clinical	2015	USA	EssC2	F
6276	PNUSAL001937	GCA_002133145.1	I	CC0183	clinical	2015	USA	EssC2	F
6277	PNUSAL001968	GCA_002133125.1	I	CC0183	clinical	2015	USA	EssC2	F
6278	PNUSAL001833	GCA_002132985.1	I	CC0183	clinical	unknown	USA	EssC2	F
6279	FDA00009837	GCA_001911415.1	I	CC0183	nonclinical	2016	USA	EssC2	F
6280	PNUSAL001598	GCA_002132645.1	I	CC0183	clinical	2015	USA	EssC2	F
6281	PNUSAL001751	GCA_002132685.1	I	CC0183	clinical	unknown	USA	EssC2	F
6282	CFSAN078528	GCA_011659195.1	I	CC0183	nonclinical	2014	USA	EssC2	F
6283	PNUSAL001765	GCA_002132885.1	I	CC0183	clinical	2015	USA	EssC2	F
6284	CFSAN081579	GCA_011652445.1	I	CC0183	nonclinical	2015	USA	EssC2	F
6285	CFSAN092782	GCA_011656275.1	I	CC0183	nonclinical	2016	USA	EssC2	F
6286	PNUSAL000972	GCA_002132465.1	I	CC0183	clinical	2014	USA	EssC2	F
6287	PNUSAL001067	GCA_002132575.1	I	CC0183	clinical	unknown	USA	EssC2	F
6288	PNUSAL000441	GCA_002131895.1	I	CC0183	clinical	2013	USA	EssC2	F
6289	PNUSAL000113	GCA_002132715.1	I	CC0183	clinical	2013	USA	EssC2	F
6290	CFSAN078549	GCA_011697235.1	I	CC0183	nonclinical	2014	USA	EssC2	F
6291	CFSAN073896	GCA_011656355.1	I	CC0183	nonclinical	2012	USA	EssC2	F
6292	CFSAN081625	GCA_011699595.1	I	CC0183	nonclinical	2015	USA	EssC2	F
6293	CFSAN081637	GCA_011666235.1	I	CC0183	nonclinical	2015	USA	EssC2	F
6294	CFSAN081583	GCA_011696345.1	I	CC0183	nonclinical	2015	USA	EssC2	F
6295	CFSAN076066	GCA_011648855.1	I	CC0183	nonclinical	2013	USA	EssC2	F
6296	CFSAN081670	GCA_011678935.1	I	CC0183	nonclinical	2016	USA	EssC2	F
6297	CFSAN078593	GCA_011700855.1	I	CC0183	nonclinical	2014	USA	EssC2	F
6298	CFSAN078607	GCA_011649835.1	I	CC0183	nonclinical	2014	USA	EssC2	F
6299	PNUSAL001411	GCA_002132585.1	I	CC0183	clinical	2015	USA	EssC2	F
6300	PNUSAL001602	GCA_002132655.1	I	CC0183	clinical	2015	USA	EssC2	F
6301	CFSAN076050	GCA_011688975.1	I	CC0183	nonclinical	2013	USA	EssC2	F
6302	CFSAN081611	GCA_011670205.1	I	CC0183	nonclinical	2015	USA	EssC2	F
6303	CFSAN073902	GCA_011700475.1	I	CC0183	nonclinical	2012	USA	EssC2	F
6304	CFSAN076011	GCA_011680755.1	I	CC0183	nonclinical	2013	USA	EssC2	F
6305	CFSAN081662	GCA_011679135.1	I	CC0183	nonclinical	2016	USA	EssC2	F
6306	CFSAN081498	GCA_011657015.1	I	CC0183	nonclinical	2015	USA	EssC2	F
6307	CFSAN078586	GCA_011665235.1	I	CC0183	nonclinical	2014	USA	EssC2	F
6308	CFSAN078578	GCA_011660975.1	I	CC0183	nonclinical	2014	USA	EssC2	F
6309	PNUSAL004601	GCA_004463625.1	I	CC0183	clinical	2018	USA	EssC2	F
6310	CFSAN092747	GCA_011700835.1	I	CC0183	nonclinical	2016	USA	EssC2	F
6311	CFSAN081626	GCA_011681975.1	I	CC0183	nonclinical	2015	USA	EssC2	F
6312	CFSAN073924	GCA_011699675.1	I	CC0183	nonclinical	2012	USA	EssC2	F
6313	CFSAN081622	GCA_011663835.1	I	CC0183	nonclinical	2015	USA	EssC2	F
6314	CFSAN081647	GCA_011680115.1	I	CC0183	nonclinical	2016	USA	EssC2	F
6315	CFSAN081613	GCA_011696515.1	I	CC0183	nonclinical	2015	USA	EssC2	F
6316	CFSAN081643	GCA_011655735.1	I	CC0183	nonclinical	2015	USA	EssC2	F
6317	CFSAN076057	GCA_011653245.1	I	CC0183	nonclinical	2013	USA	EssC2	F
6318	CFSAN081585	GCA_011665935.1	I	CC0183	nonclinical	2015	USA	EssC2	F
6319	CFSAN078537	GCA_011649955.1	I	CC0183	nonclinical	2014	USA	EssC2	F
6320	CFSAN081614	GCA_011666555.1	I	CC0183	nonclinical	2015	USA	EssC2	F
6321	CFSAN081599	GCA_011679485.1	I	CC0183	nonclinical	2015	USA	EssC2	F
6322	CFSAN081580	GCA_011667585.1	I	CC0183	nonclinical	2015	USA	EssC2	F
6323	CFSAN078588	GCA_011652785.1	I	CC0183	nonclinical	2014	USA	EssC2	F
6324	CFSAN092775	GCA_011696835.1	I	CC0183	nonclinical	2016	USA	EssC2	F
6325	CFSAN073923	GCA_011665895.1	I	CC0183	nonclinical	2012	USA	EssC2	F
6326	CFSAN081641	GCA_011696375.1	I	CC0183	nonclinical	2015	USA	EssC2	F
6327	CFSAN081601	GCA_011664575.1	I	CC0183	nonclinical	2015	USA	EssC2	F
6328	PNUSAL005800	GCA_008624095.1	I	CC0183	clinical	unknown	USA	EssC2	F
6329	CFSAN078560	GCA_011679955.1	I	CC0183	nonclinical	2014	USA	EssC2	F
6330	CFSAN081612	GCA_011698235.1	I	CC0183	nonclinical	2015	USA	EssC2	F
6331	CFSAN076035	GCA_011679555.1	I	CC0183	nonclinical	2013	USA	EssC2	F
6332	PNCL001439	GCA_013661955.1	I	CC0183	clinical	2018	Canada	EssC2	F
6333	CFSAN092724	GCA_011653185.1	I	CC0183	nonclinical	2016	USA	EssC2	F
6334	FDA00010095	GCA_004664875.1	I	CC0183	unknown	2016	USA	EssC2	F
6335	CFIAFB20160009	GCA_010056925.1	I	CC0183	nonclinical	2015	Canada	EssC2	F
6336	PNUSAL002055	GCA_004654205.1	I	CC0183	nonclinical	2016	USA	EssC2	F
6337	16K0009774	GCA_009447345.1	I	CC0183	clinical	unknown	nocountry	EssC2	F
6338	PNUSAL003389	GCA_004622915.1	I	CC0183	clinical	2017	USA	EssC2	F
6339	PNUSAL004785	GCA_004530625.1	I	CC0183	clinical	unknown	USA	EssC2	F
6340	PNUSAL005269	GCA_007972845.1	I	CC0183	clinical	unknown	USA	EssC2	F
6341	IEH-NGS-LIS-00939	GCA_004673425.1	I	CC0183	nonclinical	2016	USA	EssC2	F
6342	CFSAN051117	GCA_004584315.1	I	CC0183	nonclinical	2016	USA	EssC2	F
6343	IEH-NGS-LIS-00936	GCA_004674105.1	I	CC0183	nonclinical	2016	USA	EssC2	F
6344	IEH-NGS-LIS-00930	GCA_004673305.1	I	CC0183	nonclinical	2016	USA	EssC2	F
6345	CFSAN051102	GCA_004582275.1	I	CC0183	nonclinical	2016	USA	EssC2	F
6346	CFSAN081669	GCA_011666475.1	I	CC0183	nonclinical	2016	USA	EssC2	F
6347	CFSAN081584	GCA_011664775.1	I	CC0183	nonclinical	2015	USA	EssC2	F
6348	CFSAN081652	GCA_011758485.1	I	CC0183	nonclinical	2016	USA	EssC2	F
6349	PNUSAL002333	GCA_004571975.1	I	CC0183	clinical	2016	USA	EssC2	F
6350	PNUSAL005464	GCA_008187385.1	I	CC0183	clinical	unknown	USA	EssC2	F
6351	CFSAN081656	GCA_011670185.1	I	CC0183	nonclinical	2016	USA	EssC2	F
6352	CFSAN081608	GCA_011669945.1	I	CC0183	nonclinical	2015	USA	EssC2	F
6353	PNUSAL004631	GCA_004466185.1	I	CC0183	nonclinical	2018	USA	EssC2	F
6354	PNUSAL004207	GCA_003684315.1	I	CC0183	clinical	unknown	USA	EssC2	F
6355	CFSAN078570	GCA_011700955.1	I	CC0183	nonclinical	2014	USA	EssC2	F
6356	CFSAN078572	GCA_011681435.1	I	CC0183	nonclinical	2014	USA	EssC2	F
6357	CFSAN079045	GCA_011688995.1	I	CC0183	nonclinical	2015	USA	EssC2	F
6358	CFSAN078536	GCA_011701115.1	I	CC0183	nonclinical	2014	USA	EssC2	F
6359	PNUSAL004475	GCA_003747965.1	I	CC0183	clinical	unknown	USA	EssC2	F
6360	CFSAN095631	GCA_007458095.1	I	CC0183	nonclinical	2019	USA	EssC2	F
6361	CFSAN081657	GCA_011680255.1	I	CC0183	nonclinical	2016	USA	EssC2	F
6362	CFSAN092756	GCA_011684795.1	I	CC0183	nonclinical	2016	USA	EssC2	F
6363	PNUSAL003416	GCA_004614595.1	I	CC0183	clinical	unknown	USA	EssC2	F
6364	FDA00010092	GCA_004664835.1	I	CC0183	unknown	2016	USA	EssC2	F
6365	PNUSAL002018	GCA_004652285.1	I	CC0183	clinical	2016	USA	EssC2	F
6366	PNUSAL002001	GCA_004652765.1	I	CC0183	clinical	2015	USA	EssC2	F
6367	PNUSAL000810	GCA_004652425.1	I	CC0183	clinical	2016	USA	EssC2	F
6368	15S0018124	GCA_009447605.1	I	CC0183	clinical	unknown	nocountry	EssC2	F
6369	FDA00009830	GCA_004653325.1	I	CC0183	nonclinical	2016	USA	EssC2	F
6370	CFSAN081638	GCA_011660995.1	I	CC0183	nonclinical	2015	USA	EssC2	F
6371	CFSAN051105	GCA_004582515.1	I	CC0183	nonclinical	2016	USA	EssC2	F
6372	IEH-NGS-LIS-00944	GCA_004673465.1	I	CC0183	nonclinical	2016	USA	EssC2	F
6373	CFSAN051112	GCA_004584335.1	I	CC0183	nonclinical	2016	USA	EssC2	F
6374	CFSAN051110	GCA_004584495.1	I	CC0183	nonclinical	2016	USA	EssC2	F
6375	CFSAN051115	GCA_004584235.1	I	CC0183	nonclinical	2016	USA	EssC2	F
6376	CFSAN051111	GCA_004584295.1	I	CC0183	nonclinical	2016	USA	EssC2	F
6377	CFSAN051103	GCA_004582555.1	I	CC0183	nonclinical	2016	USA	EssC2	F
6378	CFSAN051116	GCA_004584455.1	I	CC0183	nonclinical	2016	USA	EssC2	F
6379	CFSAN051094	GCA_004674925.1	I	CC0183	nonclinical	2016	USA	EssC2	F
6380	CFSAN051106	GCA_004584415.1	I	CC0183	nonclinical	2016	USA	EssC2	F
6381	CFSAN051104	GCA_004584475.1	I	CC0183	nonclinical	2016	USA	EssC2	F
6382	IEH-NGS-LIS-00938	GCA_004673385.1	I	CC0183	nonclinical	2016	USA	EssC2	F
6383	IEH-NGS-LIS-00942	GCA_004673565.1	I	CC0183	nonclinical	2016	USA	EssC2	F
6384	IEH-NGS-LIS-00934	GCA_004672265.1	I	CC0183	nonclinical	2016	USA	EssC2	F
6385	IEH-NGS-LIS-00943	GCA_004673485.1	I	CC0183	nonclinical	2016	USA	EssC2	F
6386	IEH-NGS-LIS-00946	GCA_004672365.1	I	CC0183	nonclinical	2016	USA	EssC2	F
6387	IEH-NGS-LIS-00945	GCA_004673505.1	I	CC0183	nonclinical	2016	USA	EssC2	F
6388	CFSAN051097	GCA_004674935.1	I	CC0183	nonclinical	2016	USA	EssC2	F
6389	CFSAN051090	GCA_004673625.1	I	CC0183	nonclinical	2016	USA	EssC2	F
6390	CFSAN051092	GCA_004673645.1	I	CC0183	nonclinical	2016	USA	EssC2	F
6391	CFSAN051114	GCA_004584355.1	I	CC0183	nonclinical	2016	USA	EssC2	F
6392	IEH-NGS-LIS-00933	GCA_004673345.1	I	CC0183	nonclinical	2016	USA	EssC2	F
6393	IEH-NGS-LIS-00940	GCA_004672325.1	I	CC0183	nonclinical	2016	USA	EssC2	F
6394	IEH-NGS-LIS-00950	GCA_004673585.1	I	CC0183	nonclinical	2016	USA	EssC2	F
6395	CFSAN051113	GCA_004582535.1	I	CC0183	nonclinical	2016	USA	EssC2	F
6396	CFSAN051107	GCA_004584395.1	I	CC0183	nonclinical	2016	USA	EssC2	F
6397	CFSAN051108	GCA_004584595.1	I	CC0183	nonclinical	2016	USA	EssC2	F
6398	IEH-NGS-LIS-00937	GCA_004672305.1	I	CC0183	nonclinical	2016	USA	EssC2	F
6399	IEH-NGS-LIS-00941	GCA_004673445.1	I	CC0183	nonclinical	2016	USA	EssC2	F
6400	IEH-NGS-LIS-00948	GCA_004673545.1	I	CC0183	nonclinical	2016	USA	EssC2	F
6401	CFSAN051096	GCA_004673685.1	I	CC0183	nonclinical	2016	USA	EssC2	F
6402	IEH-NGS-LIS-00931	GCA_004673405.1	I	CC0183	nonclinical	2016	USA	EssC2	F
6403	CFSAN051101	GCA_004674985.1	I	CC0183	nonclinical	2016	USA	EssC2	F
6404	IEH-NGS-LIS-00935	GCA_004674155.1	I	CC0183	nonclinical	2016	USA	EssC2	F
6405	CFSAN051109	GCA_004584375.1	I	CC0183	nonclinical	2016	USA	EssC2	F
6406	CFSAN051100	GCA_004675045.1	I	CC0183	nonclinical	2016	USA	EssC2	F
6407	IEH-NGS-LIS-00932	GCA_004673365.1	I	CC0183	nonclinical	2016	USA	EssC2	F
6408	CFSAN051098	GCA_004674365.1	I	CC0183	nonclinical	2016	USA	EssC2	F
6409	CFSAN051091	GCA_004673605.1	I	CC0183	nonclinical	2016	USA	EssC2	F
6410	IEH-NGS-LIS-00947	GCA_004673525.1	I	CC0183	nonclinical	2016	USA	EssC2	F
6411	CFSAN051095	GCA_004673705.1	I	CC0183	nonclinical	2016	USA	EssC2	F
6412	CFSAN051099	GCA_004675025.1	I	CC0183	nonclinical	2016	USA	EssC2	F
6413	PNUSAL001993	GCA_002133205.1	I	CC0183	clinical	2015	USA	EssC2	F
6414	PNUSAL004685	GCA_004470565.1	I	CC0183	clinical	unknown	USA	EssC2	F
6415	MOD1_LS1010	GCA_001257505.1	I	CC0183	nonclinical	2014	USA	EssC2	F
6416	MOD1_LS996	GCA_001257515.1	I	CC0183	nonclinical	2014	USA	EssC2	F
6417	MOD1_LS1009	GCA_001257595.1	I	CC0183	nonclinical	2014	USA	EssC2	F
6418	MOD1_LS993	GCA_001482095.1	I	CC0183	nonclinical	2014	USA	EssC2	F
6419	MOD1_LS996	GCA_001482115.1	I	CC0183	nonclinical	2014	USA	EssC2	F
6420	MOD1_LS1006	GCA_002131965.1	I	CC0183	nonclinical	2014	USA	EssC2	F
6421	MOD1_LS1003	GCA_002132005.1	I	CC0183	nonclinical	2014	USA	EssC2	F
6422	MOD1_LS1011	GCA_002132025.1	I	CC0183	nonclinical	2014	USA	EssC2	F
6423	MOD1_LS991	GCA_002132045.1	I	CC0183	nonclinical	2014	USA	EssC2	F
6424	MOD1_LS989	GCA_002132185.1	I	CC0183	nonclinical	2014	USA	EssC2	F
6425	MOD1_LS992	GCA_002132335.1	I	CC0183	nonclinical	2014	USA	EssC2	F
6426	MOD1_LS1010	GCA_002132385.1	I	CC0183	nonclinical	2014	USA	EssC2	F
6427	MOD1_LS998	GCA_002132135.1	I	CC0183	nonclinical	2014	USA	EssC2	F
6428	MOD1_LS1004	GCA_001257525.1	I	CC0183	nonclinical	2014	USA	EssC2	F
6429	PNUSAL000137	GCA_003606895.1	I	CC0183	clinical	2013	USA	EssC2	F
6430	MOD1_LS1011	GCA_001257585.1	I	CC0183	nonclinical	2014	USA	EssC2	F
6431	CFSAN023465	GCA_001257575.1	I	CC0183	nonclinical	2014	USA	EssC2	F
6432	CDPHFDLB-F14M01297-C2	GCA_001273505.2	I	CC0183	nonclinical	2014	USA	EssC2	F
6433	CDPHFDLB-F14M01297-C4	GCA_001273535.2	I	CC0183	nonclinical	2014	USA	EssC2	F
6434	MOD1_LS985	GCA_002132195.1	I	CC0183	nonclinical	2014	USA	EssC2	F
6435	CFSAN023465	GCA_009648595.1	I	CC0183	nonclinical	2014	USA	EssC2	F
6436	CFSAN023464	GCA_009648675.1	I	CC0183	nonclinical	2014	USA	EssC2	F
6437	CDPHFDLB-F14M01297-C3	GCA_002489385.1	I	CC0183	nonclinical	2014	USA	EssC2	F
6438	CDPHFDLB-F14M01297-C1	GCA_002489435.1	I	CC0183	nonclinical	2014	USA	EssC2	F
6439	MOD1_LS997	GCA_001482135.1	I	CC0183	nonclinical	2014	USA	EssC2	F
6440	MOD1_LS988	GCA_001482075.1	I	CC0183	nonclinical	2014	USA	EssC2	F
6441	PNUSAL000870	GCA_001557705.1	I	CC0183	clinical	2014	USA	EssC2	F
6442	MOD1_LS982	GCA_002131975.1	I	CC0183	nonclinical	2014	USA	EssC2	F
6443	MOD1_LS984	GCA_002132165.1	I	CC0183	nonclinical	2014	USA	EssC2	F
6444	MOD1_LS1008	GCA_002132405.1	I	CC0183	nonclinical	2014	USA	EssC2	F
6445	CFSAN023468	GCA_001257495.1	I	CC0183	nonclinical	2014	USA	EssC2	F
6446	CFSAN023463	GCA_001047715.2	I	CC0183	nonclinical	2014	USA	EssC2	F
6447	CFSAN023463	GCA_001047715.1	I	CC0183	nonclinical	2014	USA	EssC2	F
6448	CFSAN023468	GCA_009648615.1	I	CC0183	nonclinical	2014	USA	EssC2	F
6449	CFSAN023469	GCA_009648635.1	I	CC0183	nonclinical	2014	USA	EssC2	F
6450	CFSAN081567	GCA_011681555.1	I	CC0183	nonclinical	2015	USA	EssC2	F
6451	CFSAN023458	GCA_004429345.1	I	CC0183	nonclinical	2014	USA	EssC2	F
6452	CFSAN061621	GCA_004687425.1	I	CC0183	nonclinical	2016	USA	EssC2	F
6453	CFSAN023462	GCA_004428455.1	I	CC0183	nonclinical	2014	USA	EssC2	F
6454	CFSAN061620	GCA_004432725.1	I	CC0183	nonclinical	2016	USA	EssC2	F
6455	MOD1_LS1005	GCA_001257635.1	I	CC0183	nonclinical	2014	USA	EssC2	F
6456	MOD1_LS990	GCA_001482055.1	I	CC0183	nonclinical	2014	USA	EssC2	F
6457	MOD1_LS1000	GCA_001482155.1	I	CC0183	nonclinical	2014	USA	EssC2	F
6458	PNUSAL001024	GCA_001557605.1	I	CC0183	clinical	2014	USA	EssC2	F
6459	MOD1_LS999	GCA_002132095.1	I	CC0183	nonclinical	2014	USA	EssC2	F
6460	MOD1_LS1002	GCA_002132125.1	I	CC0183	nonclinical	2014	USA	EssC2	F
6461	MOD1_LS979	GCA_002132305.1	I	CC0183	nonclinical	2014	USA	EssC2	F
6462	MOD1_LS995	GCA_002132325.1	I	CC0183	nonclinical	2014	USA	EssC2	F
6463	MOD1_LS978	GCA_002132415.1	I	CC0183	nonclinical	2014	USA	EssC2	F
6464	MOD1_LS1005	GCA_002132435.1	I	CC0183	nonclinical	2014	USA	EssC2	F
6465	CFSAN061606	GCA_004143125.1	I	CC0183	nonclinical	2014	USA	EssC2	F
6466	CFSAN061611	GCA_004432745.1	I	CC0183	nonclinical	2014	USA	EssC2	F
6467	CFSAN061609	GCA_004687825.1	I	CC0183	nonclinical	2014	USA	EssC2	F
6468	CFSAN060751	GCA_004685985.1	I	CC0183	nonclinical	2014	USA	EssC2	F
6469	CFSAN061610	GCA_004433285.1	I	CC0183	nonclinical	2014	USA	EssC2	F
6470	FDA00008713	GCA_001555575.1	I	CC0183	nonclinical	2014	USA	EssC2	F
6471	FDA00008716	GCA_001557685.1	I	CC0183	nonclinical	2014	USA	EssC2	F
6472	CDPHFDLB-F14M01770-86-1	GCA_002132945.1	I	CC0183	nonclinical	2014	USA	EssC2	F
6473	CDPHFDLB-F14M01770-86-1	GCA_002149945.1	I	CC0183	nonclinical	2014	USA	EssC2	F
6474	PNUSAL001186	GCA_002132545.1	I	CC0183	clinical	2014	USA	EssC2	F
6475	PNUSAL001166	GCA_001557595.1	I	CC0183	clinical	2014	USA	EssC2	F
6476	CDPHFDLB-F14M01770-86-1	GCA_002488895.1	I	CC0183	nonclinical	2014	USA	EssC2	F
6477	CDPHFDLB-F14M01770-86-3	GCA_002488845.1	I	CC0183	nonclinical	2014	USA	EssC2	F
6478	CDPHFDLB-F14M01770-86-2	GCA_002488885.1	I	CC0183	nonclinical	2014	USA	EssC2	F
6479	PNUSAL001195	GCA_002132255.1	I	CC0183	clinical	2014	USA	EssC2	F
6480	PNUSAL001151	GCA_002132475.1	I	CC0183	clinical	2014	USA	EssC2	F
6481	PNUSAL001135	GCA_002131885.1	I	CC0183	clinical	2014	USA	EssC2	F
6482	CDPHFDLB-F14M01770-86-4	GCA_002488815.1	I	CC0183	nonclinical	2014	USA	EssC2	F
6483	PNUSAL002214	GCA_004676785.1	I	CC0183	clinical	2016	USA	EssC2	F
6484	PNUSAL001452	GCA_004486925.1	I	CC0183	clinical	2015	USA	EssC2	F
6485	CFSAN079089	GCA_011696875.1	I	CC0183	nonclinical	2015	USA	EssC2	F
6486	CFSAN056351	GCA_004585315.1	I	CC0183	nonclinical	2016	USA	EssC2	F
6487	CDPHFDLB-F15M03122-1	GCA_002488655.1	I	CC0183	nonclinical	2015	USA	EssC2	F
6488	CDPHFDLB-F15M03122-2	GCA_002132915.1	I	CC0183	nonclinical	2015	USA	EssC2	F
6489	CDPHFDLB-F15M03122-2	GCA_002488605.1	I	CC0183	nonclinical	2015	USA	EssC2	F
6490	CDPHFDLB-F15M03122-1	GCA_002132625.1	I	CC0183	nonclinical	2015	USA	EssC2	F
6491	NRRL_B-33590	GCA_001760845.1	I	CC0183	clinical	2003	USA	EssC2	F
6492	NRRL_B-33590	GCA_002132055.1	I	CC0183	clinical	2003	USA	EssC2	F
6493	PNUSAL000957	GCA_001557675.1	I	CC0183	clinical	2014	USA	EssC2	F
6494	PNUSAL003346	GCA_005233035.1	I	CC0183	clinical	2015	USA	EssC2	F
6495	PNUSAL000730	GCA_001557615.1	I	CC0183	clinical	2014	USA	EssC2	F
6496	SSI_AA192	GCA_010103895.1	I	CC0183	clinical	2013	Denmark	EssC2	F
6497	PNUSAL005215	GCA_007891005.1	I	CC0183	clinical	unknown	USA	EssC2	F
6498	CFSAN061380	GCA_017123255.1	I	CC0183	animal	2016	USA	EssC2	F
6499	PNUSAL005488	GCA_008309935.1	I	CC0183	nonclinical	2019	USA	EssC2	F
6500	PNUSAL007185	GCA_012244925.1	I	CC0183	clinical	unknown	USA	EssC2	F
6501	PNUSAL005264	GCA_007952925.1	I	CC0183	clinical	unknown	USA	EssC2	F
6502	PNUSAL003618	GCA_005233155.1	I	CC0183	clinical	2017	USA	EssC2	F
6503	CFSAN081654	GCA_011696245.1	I	CC0183	nonclinical	2016	USA	EssC2	F
6504	PNUSAL005996	GCA_008841125.1	I	CC0183	clinical	unknown	USA	EssC2	F
6505	PNUSAL001532	GCA_004491865.1	I	CC0183	clinical	2015	USA	EssC2	F
6506	CFSAN092738	GCA_011666195.1	I	CC0183	nonclinical	2016	USA	EssC2	F
6507	PNUSAL001895	GCA_004645025.1	I	CC0183	clinical	2015	USA	EssC2	F
6508	PNUSAL001851	GCA_004642405.1	I	CC0183	clinical	2015	USA	EssC2	F
6509	CFSAN003417	GCA_004713345.1	I	CC0183	animal	unknown	nocountry	EssC2	F
6510	MOD1_LS1251	GCA_004599815.1	I	CC0183	clinical	2004	USA	EssC2	F
6511	PNUSAL008333	GCA_014972585.1	I	CC0183	clinical	unknown	USA	EssC2	F
6512	PNUSAL008923	GCA_016736275.1	I	CC0183	clinical	2020	USA	EssC2	F
6513	PNUSAL009014	GCA_017160275.1	I	CC0183	clinical	2020	USA	EssC2	F
6514	PNUSAL002270	GCA_004678145.1	I	CC0183	clinical	2016	USA	EssC2	F
6515	PNUSAL006017	GCA_008969315.1	I	CC0183	clinical	unknown	USA	EssC2	F
6516	FDA00011160	GCA_004590985.1	I	CC0183	nonclinical	2016	USA	EssC2	F
6517	CFSAN079033	GCA_011652685.1	I	CC0183	nonclinical	2015	USA	EssC2	F
6518	CFSAN092736	GCA_011681455.1	I	CC0183	nonclinical	2016	USA	EssC2	F
6519	CFSAN092718	GCA_011680175.1	I	CC0183	nonclinical	2016	USA	EssC2	F
6520	PNUSAL003688	GCA_004627915.1	I	CC0183	clinical	unknown	USA	EssC2	F
6521	CFSAN081543	GCA_011700535.1	I	CC0183	nonclinical	2015	USA	EssC2	F
6522	CFSAN092773	GCA_011679355.1	I	CC0183	nonclinical	2016	USA	EssC2	F
6523	PNUSAL002213	GCA_004675105.1	I	CC0183	clinical	unknown	USA	EssC2	F
6524	MOD1_LS1256	GCA_004597925.1	I	CC0183	clinical	2007	USA	EssC2	F
6525	PNUSAL003644	GCA_004629955.1	I	CC0183	clinical	unknown	USA	EssC2	F
6526	MOD1_LS1246	GCA_004599845.1	I	CC0183	clinical	2003	USA	EssC2	F
6527	MOD1_LS1264	GCA_004599435.1	I	CC0183	clinical	2008	USA	EssC2	F
6528	PNUSAL000059	GCA_004104315.1	I	CC0183	clinical	2013	USA	EssC2	F
6529	PNUSAL005855	GCA_008896605.1	I	CC0183	clinical	unknown	USA	EssC2	F
6530	CFSAN099416	GCA_011712155.1	I	CC0183	nonclinical	2019	USA	EssC2	F
6531	PNUSAL002820	GCA_004592955.1	I	CC0183	clinical	unknown	USA	EssC2	F
6532	PNUSAL007583	GCA_013708735.1	I	CC0183	clinical	unknown	USA	EssC2	F
6533	PNUSAL005270	GCA_007973345.1	I	CC0183	clinical	unknown	USA	EssC2	F
6534	PNUSAL008657	GCA_016444185.1	I	CC0183	clinical	unknown	USA	EssC2	F
6535	FDA00008143	GCA_004428975.1	I	CC0183	nonclinical	2014	USA	EssC2	F
6536	MOD1_LS1001	GCA_004430795.1	I	CC0183	nonclinical	2014	USA	EssC2	F
6537	FDA00008263	GCA_004431985.1	I	CC0183	nonclinical	2014	USA	EssC2	F
6538	MOD1_LS980	GCA_004425835.1	I	CC0183	nonclinical	2014	USA	EssC2	F
6539	FDA00008144	GCA_004428935.1	I	CC0183	nonclinical	2014	USA	EssC2	F
6540	FDA00008256	GCA_004432125.1	I	CC0183	nonclinical	2014	USA	EssC2	F
6541	FDA00008859	GCA_004469965.1	I	CC0183	nonclinical	2014	USA	EssC2	F
6542	DMG1500442	GCA_010083635.1	I	CC0183	clinical	2014	Australia	EssC2	F
6543	PNUSAL002038	GCA_004652445.1	I	CC0183	clinical	2016	USA	EssC2	F
6544	PNUSAL002040	GCA_004654085.1	I	CC0183	clinical	2016	USA	EssC2	F
6545	PNUSAL002046	GCA_004654545.1	I	CC0183	clinical	unknown	USA	EssC2	F
6546	PNUSAL002310	GCA_004679325.1	I	CC0183	clinical	2016	USA	EssC2	F
6547	FSIS21720688	GCA_004622825.1	I	CC0183	nonclinical	2017	USA	EssC2	F
6548	PNUSAL003524	GCA_004618575.1	I	CC0183	clinical	unknown	USA	EssC2	F
6549	CFSAN092764	GCA_011653305.1	I	CC0183	nonclinical	2016	USA	EssC2	F
6550	PNUSAL003412	GCA_004612755.1	I	CC0183	clinical	unknown	USA	EssC2	F
6551	PNUSAL003230	GCA_004618115.1	I	CC0183	clinical	2017	USA	EssC2	F
6552	PNUSAL001933	GCA_004643365.1	I	CC0183	clinical	2015	USA	EssC2	F
6553	PNUSAL003959	GCA_003678555.1	I	CC0183	clinical	unknown	USA	EssC2	F
6554	PNUSAL003800	GCA_004631715.1	I	CC0183	clinical	unknown	USA	EssC2	F
6555	PNUSAL001960	GCA_004645745.1	I	CC0183	clinical	2015	USA	EssC2	F
6556	PNUSAL004690	GCA_004472665.1	I	CC0183	clinical	unknown	USA	EssC2	F
6557	19-029961-19-123215a	GCA_010110515.1	I	CC0183	clinical	unknown	USA	EssC2	F
6558	19-029961-19-123215b	GCA_010110435.1	I	CC0183	clinical	unknown	USA	EssC2	F
6559	19-029961-19-123228a	GCA_010110075.1	I	CC0183	clinical	unknown	USA	EssC2	F
6560	19-029961-19-123228b-listeria-monocytogenes-miseq4	GCA_010110715.1	I	CC0183	clinical	unknown	USA	EssC2	F
6561	CFSAN092753	GCA_011661695.1	I	CC0183	nonclinical	2016	USA	EssC2	F
6562	CFSAN092755	GCA_011680405.1	I	CC0183	nonclinical	2016	USA	EssC2	F
6563	PNUSAL003229	GCA_004608505.1	I	CC0183	clinical	2017	USA	EssC2	F
6564	PNUSAL000372	GCA_004434485.1	I	CC0183	clinical	unknown	USA	EssC2	F
6565	10-7410	GCA_009427765.1	I	CC0183	clinical	unknown	nocountry	EssC2	F
6566	PNUSAL006988	GCA_011680495.1	I	CC0183	clinical	unknown	USA	EssC2	F
6567	CFSAN081627	GCA_011684885.1	I	CC0183	nonclinical	2015	USA	EssC2	F
6568	PNUSAL004124	GCA_003678835.1	I	CC0183	clinical	unknown	USA	EssC2	F
6569	CFSAN078565	GCA_011701015.1	I	CC0183	nonclinical	2014	USA	EssC2	F
6570	CFSAN078527	GCA_011659955.1	I	CC0183	nonclinical	2014	USA	EssC2	F
6571	CFSAN081665	GCA_011666415.1	I	CC0183	nonclinical	2016	USA	EssC2	F
6572	PNUSAL004831	GCA_005246505.1	I	CC0183	clinical	unknown	USA	EssC2	F
6573	CFSAN081676	GCA_011666075.1	I	CC0183	nonclinical	2016	USA	EssC2	F
6574	CFSAN081658	GCA_011994925.1	I	CC0183	nonclinical	2016	USA	EssC2	F
6575	CFSAN081679	GCA_011676945.1	I	CC0183	nonclinical	2016	USA	EssC2	F
6576	CFSAN068150	GCA_011665855.1	I	CC0183	nonclinical	2012	USA	EssC2	F
6577	FDA00010236	GCA_004676145.1	I	CC0183	nonclinical	2016	USA	EssC2	F
6578	PNUSAL002717	GCA_004589495.1	I	CC0183	clinical	unknown	USA	EssC2	F
6579	FLAG-27965	GCA_004602695.1	I	CC0183	nonclinical	2017	USA	EssC2	F
6580	PNUSAL002703	GCA_004585415.1	I	CC0183	clinical	unknown	USA	EssC2	F
6581	PNUSAL002280	GCA_004679245.1	I	CC0183	clinical	2016	USA	EssC2	F
6582	PNUSAL000829	GCA_004652385.1	I	CC0183	clinical	2016	USA	EssC2	F
6583	FDA00009832	GCA_004653335.1	I	CC0183	nonclinical	2016	USA	EssC2	F
6584	PNUSAL002017	GCA_004651165.1	I	CC0183	clinical	2016	USA	EssC2	F
6585	16C0297887	GCA_009447205.1	I	CC0183	clinical	unknown	nocountry	EssC2	F
6586	CFIAFB20160006	GCA_010050865.1	I	CC0183	nonclinical	2015	Canada	EssC2	F
6587	FDA00010093	GCA_004664785.1	I	CC0183	unknown	2016	USA	EssC2	F
6588	PNUSAL004459	GCA_003748485.1	I	CC0183	clinical	2018	USA	EssC2	F
6589	PNUSAL007709	GCA_014342115.1	I	CC0183	clinical	unknown	USA	EssC2	F
6590	CFSAN079061	GCA_011661815.1	I	CC0183	nonclinical	2015	USA	EssC2	F
6591	CFSAN068149	GCA_011660895.1	I	CC0183	nonclinical	2012	USA	EssC2	F
6592	50565	GCA_011666675.1	I	CC0183	nonclinical	2016	USA	EssC2	F
6593	CFSAN106237	GCA_013711355.1	I	CC0183	nonclinical	2020	USA	EssC2	F
6594	CFSAN106236	GCA_013714195.1	I	CC0183	nonclinical	2020	USA	EssC2	F
6595	CFSAN092717	GCA_011668125.1	I	CC0183	nonclinical	2016	USA	EssC2	F
6596	PNUSAL002241	GCA_004677905.1	I	CC0183	clinical	2016	USA	EssC2	F
6597	CFSAN078596	GCA_011667545.1	I	CC0183	nonclinical	2014	USA	EssC2	F
6598	PNUSAL002615	GCA_004585715.1	I	CC0183	clinical	unknown	USA	EssC2	F
6599	PNUSAL004125	GCA_003677765.1	I	CC0183	clinical	unknown	USA	EssC2	F
6600	PNUSAL002649	GCA_004585735.1	I	CC0183	clinical	2016	USA	EssC2	F
6601	FDA00009836	GCA_004653365.1	I	CC0183	nonclinical	2016	USA	EssC2	F
6602	PNUSAL004746	GCA_004411585.1	I	CC0183	clinical	unknown	USA	EssC2	F
6603	FDA00010094	GCA_004664845.1	I	CC0183	unknown	2016	USA	EssC2	F
6604	CFSAN092748	GCA_011667445.1	I	CC0183	nonclinical	2016	USA	EssC2	F
6605	PNUSAL002006	GCA_004652725.1	I	CC0183	clinical	unknown	USA	EssC2	F
6606	FDA00010091	GCA_004664955.1	I	CC0183	unknown	2016	USA	EssC2	F
6607	FDA00010096	GCA_004664935.1	I	CC0183	unknown	2016	USA	EssC2	F
6608	PNUSAL002011	GCA_004652845.1	I	CC0183	clinical	2015	USA	EssC2	F
6609	CFSAN081589	GCA_011702555.1	I	CC0183	nonclinical	2015	USA	EssC2	F
6610	CFSAN081623	GCA_011698775.1	I	CC0183	nonclinical	2015	USA	EssC2	F
6611	CFSAN092752	GCA_011656175.1	I	CC0183	nonclinical	2016	USA	EssC2	F
6612	CFSAN068165	GCA_011656665.1	I	CC0183	nonclinical	2012	USA	EssC2	F
6613	PNUSAL003446	GCA_004614975.1	I	CC0183	clinical	unknown	USA	EssC2	F
6614	CFSAN092702	GCA_011679455.1	I	CC0183	nonclinical	2016	USA	EssC2	F
6615	50569	GCA_011701095.1	I	CC0183	nonclinical	2016	USA	EssC2	F
6616	CFSAN081536	GCA_011679195.1	I	CC0183	nonclinical	2015	USA	EssC2	F
6617	CFSAN081639	GCA_011700025.1	I	CC0183	nonclinical	2015	USA	EssC2	F
6618	PNUSAL005409	GCA_008188145.1	I	CC0183	clinical	unknown	USA	EssC2	F
6619	CFSAN081535	GCA_011676775.1	I	CC0183	nonclinical	2015	USA	EssC2	F
6620	CFSAN081514	GCA_011684915.1	I	CC0183	nonclinical	2015	USA	EssC2	F
6621	MOD1_LS1257	GCA_004598095.1	I	CC0183	clinical	2006	USA	EssC2	F
6622	FLAG-27967	GCA_004602835.1	I	CC0183	nonclinical	2017	USA	EssC2	F
6623	FLAG-26803	GCA_004596915.1	I	CC0183	nonclinical	2017	USA	EssC2	F
6624	PNUSAL003468	GCA_004617015.1	I	CC0183	clinical	unknown	USA	EssC2	F
6625	PNUSAL004699	GCA_004471705.1	I	CC0183	clinical	unknown	USA	EssC2	F
6626	PNUSAL004984	GCA_010017845.1	I	CC0183	clinical	unknown	USA	EssC2	F
6627	CFSAN068146	GCA_011750245.1	I	CC0183	nonclinical	2012	USA	EssC2	F
6628	CFSAN078553	GCA_011652345.1	I	CC0183	nonclinical	2014	USA	EssC2	F
6629	CFSAN068212	GCA_011696715.1	I	CC0183	nonclinical	2012	USA	EssC2	F
6630	CFSAN092716	GCA_011660075.1	I	CC0183	nonclinical	2016	USA	EssC2	F
6631	CFSAN081534	GCA_011680155.1	I	CC0183	nonclinical	2015	USA	EssC2	F
6632	CFSAN079028	GCA_011660355.1	I	CC0183	nonclinical	2015	USA	EssC2	F
6633	CFSAN092708	GCA_011681495.1	I	CC0183	nonclinical	2016	USA	EssC2	F
6634	PNUSAL006632	GCA_010018665.1	I	CC0183	clinical	unknown	USA	EssC2	F
6635	FLAG-27962	GCA_004602805.1	I	CC0183	nonclinical	2017	USA	EssC2	F
6636	FLAG-27977	GCA_004603085.1	I	CC0183	nonclinical	2017	USA	EssC2	F
6637	14FMEN000520	GCA_004726165.1	I	CC0183	nonclinical	2014	USA	EssC2	F
6638	CFSAN079048	GCA_011700575.1	I	CC0183	nonclinical	2015	USA	EssC2	F
6639	CFSAN092777	GCA_011664915.1	I	CC0183	nonclinical	2016	USA	EssC2	F
6640	CFSAN081655	GCA_011653045.1	I	CC0183	nonclinical	2016	USA	EssC2	F
6641	CFIAFB20160011	GCA_010058325.1	I	CC0183	nonclinical	2015	Canada	EssC2	F
6642	FDA00009834	GCA_004653385.1	I	CC0183	nonclinical	2016	USA	EssC2	F
6643	PNUSAL002592	GCA_004581355.1	I	CC0183	clinical	2016	USA	EssC2	F
6644	CFIAFB20160012	GCA_010056685.1	I	CC0183	nonclinical	2015	Canada	EssC2	F
6645	CFIAFB20160008	GCA_010056945.1	I	CC0183	nonclinical	2015	Canada	EssC2	F
6646	CFIAFB20160007	GCA_010056265.1	I	CC0183	nonclinical	2015	Canada	EssC2	F
6647	CFSAN078543	GCA_011653005.1	I	CC0183	nonclinical	2014	USA	EssC2	F
6648	PNUSAL004018	GCA_003678395.1	I	CC0183	clinical	unknown	USA	EssC2	F
6649	PNUSAL005557	GCA_008317415.1	I	CC0183	clinical	unknown	USA	EssC2	F
6650	FDA00011161	GCA_004590955.1	I	CC0183	nonclinical	2016	USA	EssC2	F
6651	PNUSAL006414	GCA_010081775.1	I	CC0183	clinical	unknown	USA	EssC2	F
6652	PNUSAL007893	GCA_014505625.1	I	CC0183	clinical	unknown	USA	EssC2	F
6653	PNUSAL007894	GCA_014505685.1	I	CC0183	clinical	unknown	USA	EssC2	F
6654	CFSAN078545	GCA_011700415.1	I	CC0183	nonclinical	2014	USA	EssC2	F
6655	CFSAN081499	GCA_011652965.1	I	CC0183	nonclinical	2015	USA	EssC2	F
6656	FDA00008735	GCA_004449785.1	I	CC0183	nonclinical	2015	USA	EssC2	F
6657	FDA00008736	GCA_004449805.1	I	CC0183	nonclinical	2015	USA	EssC2	F
6658	PNUSAL001169	GCA_004448345.1	I	CC0183	clinical	2014	USA	EssC2	F
6659	PNUSAL001264	GCA_004471265.1	I	CC0183	clinical	unknown	USA	EssC2	F
6660	PNUSAL001185	GCA_004446385.1	I	CC0183	clinical	2014	USA	EssC2	F
6661	PNUSAL004446	GCA_004394425.1	I	CC0183	clinical	unknown	USA	EssC2	F
6662	PNUSAL001218	GCA_004409225.1	I	CC0183	clinical	unknown	USA	EssC2	F
6663	15MN00009	GCA_004409285.1	I	CC0183	nonclinical	2015	USA	EssC2	F
6664	PNUSAL001237	GCA_004385845.1	I	CC0183	clinical	2014	USA	EssC2	F
6665	FDA00008734	GCA_004449985.1	I	CC0183	nonclinical	2015	USA	EssC2	F
6666	FDA00008721	GCA_004449885.1	I	CC0183	nonclinical	2015	USA	EssC2	F
6667	PNUSAL001221	GCA_004447885.1	I	CC0183	clinical	2014	USA	EssC2	F
6668	FDA00008731	GCA_004385985.1	I	CC0183	nonclinical	2015	USA	EssC2	F
6669	FDA00008729	GCA_004449865.1	I	CC0183	nonclinical	2015	USA	EssC2	F
6670	PNUSAL001131	GCA_004445785.1	I	CC0183	clinical	unknown	USA	EssC2	F
6671	PNUSAL001230	GCA_004487385.1	I	CC0183	clinical	unknown	USA	EssC2	F
6672	PNUSAL001258	GCA_004447165.1	I	CC0183	clinical	2014	USA	EssC2	F
6673	FDA00008674	GCA_006149725.1	I	CC0183	nonclinical	2014	USA	EssC2	F
6674	PNUSAL001154	GCA_004446045.1	I	CC0183	clinical	2014	USA	EssC2	F
6675	FDA00008830	GCA_004463145.1	I	CC0183	nonclinical	2015	USA	EssC2	F
6676	FDA00008725	GCA_004449265.1	I	CC0183	nonclinical	2015	USA	EssC2	F
6677	FDA00008724	GCA_004449705.1	I	CC0183	nonclinical	2015	USA	EssC2	F
6678	PNUSAL001204	GCA_004447725.1	I	CC0183	clinical	2014	USA	EssC2	F
6679	PNUSAL001208	GCA_004393625.1	I	CC0183	clinical	unknown	USA	EssC2	F
6680	PNUSAL003892	GCA_004703945.1	I	CC0183	clinical	unknown	USA	EssC2	F
6681	PNUSAL002905	GCA_004687145.1	I	CC0183	clinical	unknown	USA	EssC2	F
6682	MOD1_LS1258	GCA_004599335.1	I	CC0183	clinical	2006	USA	EssC2	F
6683	PNUSAL003889	GCA_004704765.1	I	CC0183	clinical	unknown	USA	EssC2	F
6684	PNUSAL005316	GCA_010090155.1	I	CC0183	animal	2019	USA	EssC2	F
6685	PNUSAL001040	GCA_004436725.1	I	CC0183	clinical	2014	USA	EssC2	F
6686	PNUSAL008420	GCA_015078115.1	I	CC0183	clinical	unknown	USA	EssC2	F
6687	PNUSAL003056	GCA_004596275.1	I	CC0183	clinical	unknown	USA	EssC2	F
6688	ARS-CC9211	GCA_004655705.1	I	CC0183	nonclinical	2014	USA	EssC2	F
6689	875540	GCA_010068105.1	I	CC0183	clinical	2014	UK	EssC2	F
6690	875494	GCA_010068465.1	I	CC0183	clinical	2014	UK	EssC2	F
6691	FDA00011323	GCA_004682605.1	I	CC0183	nonclinical	2017	USA	EssC2	F
6692	ARS-CC9224	GCA_004655805.1	I	CC0183	nonclinical	2002	USA	EssC2	F
6693	ARS-CC9229	GCA_004655345.1	I	CC0183	nonclinical	2002	USA	EssC2	F
6694	ARS-CC9228	GCA_004654425.1	I	CC0183	nonclinical	2002	USA	EssC2	F
6695	PNUSAL006983	GCA_011001135.1	I	CC0183	clinical	unknown	USA	EssC2	F
6696	CFSAN081557	GCA_011657895.1	I	CC0183	nonclinical	2015	USA	EssC2	F
6697	CFSAN092793	GCA_011676915.1	I	CC0183	nonclinical	2016	USA	EssC2	F
6698	PNUSAL005641	GCA_008621415.1	I	CC0183	clinical	unknown	USA	EssC2	F
6699	PNUSAL003159	GCA_004604395.1	I	CC0183	clinical	2017	USA	EssC2	F
6700	17-07279	GCA_014321135.1	I	CC0183	clinical	2017	Germany	EssC2	F
6701	PNUSAL001430	GCA_004486375.1	I	CC0183	clinical	2015	USA	EssC2	F
6702	FDA00008251	GCA_004384165.1	I	CC0183	nonclinical	2014	USA	EssC2	F
6703	CFSAN068202	GCA_011679895.1	I	CC0183	nonclinical	2012	USA	EssC2	F
6704	CFSAN068166	GCA_011696455.1	I	CC0183	nonclinical	2012	USA	EssC2	F
6705	CFSAN081494	GCA_011700395.1	I	CC0183	nonclinical	2015	USA	EssC2	F
6706	CFSAN081512	GCA_011684275.1	I	CC0183	nonclinical	2015	USA	EssC2	F
6707	CFSAN079018	GCA_011679515.1	I	CC0183	nonclinical	2014	USA	EssC2	F
6708	50529	GCA_010357225.1	I	CC0183	nonclinical	2016	USA	EssC2	F
6709	50540	GCA_010357665.1	I	CC0183	nonclinical	2016	USA	EssC2	F
6710	CFSAN079030	GCA_011659155.1	I	CC0183	nonclinical	2015	USA	EssC2	F
6711	CFSAN092732	GCA_011670165.1	I	CC0183	nonclinical	2016	USA	EssC2	F
6712	CFSAN092722	GCA_011666335.1	I	CC0183	nonclinical	2016	USA	EssC2	F
6713	CFSAN079072	GCA_011666175.1	I	CC0183	nonclinical	2015	USA	EssC2	F
6714	50556	GCA_010358045.1	I	CC0183	nonclinical	2016	USA	EssC2	F
6715	CFSAN079057	GCA_011680695.1	I	CC0183	nonclinical	2015	USA	EssC2	F
6716	CFSAN081528	GCA_011660875.1	I	CC0183	nonclinical	2015	USA	EssC2	F
6717	CFIAFB20160005	GCA_010050885.1	I	CC0183	nonclinical	2015	Canada	EssC2	F
6718	15C1046165	GCA_009447505.1	I	CC0183	clinical	unknown	nocountry	EssC2	F
6719	50504	GCA_010035725.1	I	CC0183	nonclinical	2016	USA	EssC2	F
6720	FLAG-26805	GCA_004597055.1	I	CC0183	nonclinical	2017	USA	EssC2	F
6721	CFSAN073983	GCA_011653985.1	I	CC0183	nonclinical	2012	USA	EssC2	F
6722	PNUSAL002613	GCA_004581115.1	I	CC0183	clinical	2016	USA	EssC2	F
6723	PNUSAL003466	GCA_004616575.1	I	CC0183	clinical	unknown	USA	EssC2	F
6724	50543	GCA_010355805.1	I	CC0183	nonclinical	2016	USA	EssC2	F
6725	CFSAN106238	GCA_013714945.1	I	CC0183	nonclinical	2020	USA	EssC2	F
6726	PNUSAL008762	GCA_016150515.1	I	CC0183	clinical	unknown	USA	EssC2	F
6727	PNUSAL004575	GCA_004392105.1	I	CC0183	clinical	2018	USA	EssC2	F
6728	FDA00011162	GCA_004590795.1	I	CC0183	nonclinical	2016	USA	EssC2	F
6729	PNUSAL003445	GCA_004615595.1	I	CC0183	clinical	unknown	USA	EssC2	F
6730	PNUSAL004001	GCA_004710155.1	I	CC0183	clinical	unknown	USA	EssC2	F
6731	CFSAN068177	GCA_011700775.1	I	CC0183	nonclinical	2012	USA	EssC2	F
6732	CFSAN079027	GCA_011660435.1	I	CC0183	nonclinical	2015	USA	EssC2	F
6733	CFSAN079013	GCA_011659095.1	I	CC0183	nonclinical	2014	USA	EssC2	F
6734	CFSAN073971	GCA_011679075.1	I	CC0183	nonclinical	2012	USA	EssC2	F
6735	50515	GCA_010357925.1	I	CC0183	nonclinical	2016	USA	EssC2	F
6736	CFSAN068180	GCA_011679835.1	I	CC0183	nonclinical	2012	USA	EssC2	F
6737	CFSAN068167	GCA_011699915.1	I	CC0183	nonclinical	2012	USA	EssC2	F
6738	CFSAN081678	GCA_011681275.1	I	CC0183	nonclinical	2016	USA	EssC2	F
6739	CFSAN073988	GCA_011700755.1	I	CC0183	nonclinical	2012	USA	EssC2	F
6740	CFSAN073989	GCA_011681775.1	I	CC0183	nonclinical	2012	USA	EssC2	F
6741	50533	GCA_010355815.1	I	CC0183	nonclinical	2016	USA	EssC2	F
6742	50535	GCA_010353925.1	I	CC0183	nonclinical	2016	USA	EssC2	F
6743	CFSAN079000	GCA_011666575.1	I	CC0183	nonclinical	2014	USA	EssC2	F
6744	50549	GCA_010356085.1	I	CC0183	nonclinical	2016	USA	EssC2	F
6745	CFSAN079046	GCA_011679995.1	I	CC0183	nonclinical	2015	USA	EssC2	F
6746	50532	GCA_010353985.1	I	CC0183	nonclinical	2016	USA	EssC2	F
6747	PNUSAL008247	GCA_014956385.1	I	CC0183	clinical	unknown	USA	EssC2	F
6748	CFSAN073965	GCA_011652805.1	I	CC0183	nonclinical	2012	USA	EssC2	F
6749	CFSAN073966	GCA_011689175.1	I	CC0183	nonclinical	2012	USA	EssC2	F
6750	CFSAN079015	GCA_011681575.1	I	CC0183	nonclinical	2014	USA	EssC2	F
6751	50546	GCA_010358065.1	I	CC0183	nonclinical	2016	USA	EssC2	F
6752	50517	GCA_010354975.1	I	CC0183	nonclinical	2016	USA	EssC2	F
6753	50566	GCA_011681515.1	I	CC0183	nonclinical	2016	USA	EssC2	F
6754	CFSAN068168	GCA_011660835.1	I	CC0183	nonclinical	2012	USA	EssC2	F
6755	50512	GCA_010354885.1	I	CC0183	nonclinical	2016	USA	EssC2	F
6756	50559	GCA_011676815.1	I	CC0183	nonclinical	2016	USA	EssC2	F
6757	CFSAN081663	GCA_011668285.1	I	CC0183	nonclinical	2016	USA	EssC2	F
6758	PNUSAL001153	GCA_004445965.1	I	CC0183	clinical	2014	USA	EssC2	F
6759	PNUSAL001196	GCA_004447645.1	I	CC0183	clinical	2014	USA	EssC2	F
6760	FDA00008722	GCA_004449905.1	I	CC0183	nonclinical	2015	USA	EssC2	F
6761	FDA00008675	GCA_004409245.1	I	CC0183	nonclinical	2014	USA	EssC2	F
6762	PNUSAL001251	GCA_004446765.1	I	CC0183	clinical	unknown	USA	EssC2	F
6763	FDA00008728	GCA_004450005.1	I	CC0183	nonclinical	2015	USA	EssC2	F
6764	PNUSAL003682	GCA_004628155.1	I	CC0183	clinical	2017	USA	EssC2	F
6765	PNUSAL001315	GCA_004450505.1	I	CC0183	clinical	2014	USA	EssC2	F
6766	894867	GCA_011700135.1	I	CC0183	clinical	2015	UK	EssC2	F
6767	RL15000699	GCA_004541045.1	I	CC0183	nonclinical	2011	Europe	EssC2	F
6768	MOD1_LS1262	GCA_004599505.1	I	CC0183	clinical	2007	USA	EssC2	F
6769	CFIAFB20160010	GCA_010055505.1	I	CC0183	nonclinical	2015	Canada	EssC2	F
6770	CFIAFB20180002	GCA_010054725.1	I	CC0183	nonclinical	2018	Canada	EssC2	F
6771	50555	GCA_010354045.1	I	CC0183	nonclinical	2016	USA	EssC2	F
6772	PNUSAL009068	GCA_017035855.1	I	CC0183	clinical	2002	USA	EssC2	F
6773	PNUSAL004956	GCA_007911885.1	I	CC0183	clinical	unknown	USA	EssC2	F
6774	PNUSAL008366	GCA_014965915.1	I	CC0183	clinical	unknown	USA	EssC2	F
6775	PNUSAL001766	GCA_004417945.1	I	CC0183	clinical	2015	USA	EssC2	F
6776	CFSAN093944	GCA_011743405.1	I	CC0183	nonclinical	2019	USA	EssC2	F
6777	CFSAN093945	GCA_011743985.1	I	CC0183	nonclinical	2019	USA	EssC2	F
6778	CFSAN079091	GCA_011659015.1	I	CC0183	nonclinical	2015	USA	EssC2	F
6779	PNCL001438	GCA_013667045.1	I	CC0183	clinical	2018	Canada	EssC2	F
6780	PNUSAL008540	GCA_015251855.1	I	CC0183	clinical	unknown	USA	EssC2	F
6781	PNUSAL008585	GCA_015324225.1	I	CC0183	clinical	2020	USA	EssC2	F
6782	PNUSAL008661	GCA_015652935.1	I	CC0183	clinical	unknown	USA	EssC2	F
6783	PNUSAL008541	GCA_015251525.1	I	CC0183	clinical	unknown	USA	EssC2	F
6784	PNUSAL007141	GCA_012108255.1	I	CC0183	clinical	unknown	USA	EssC2	F
6785	18-05200	GCA_014319715.1	I	CC0183	clinical	2018	Germany	EssC2	F
6786	875539	GCA_010068885.1	I	CC0183	clinical	2014	UK	EssC2	F
6787	PNUSAL001348	GCA_004481745.1	I	CC0183	clinical	unknown	USA	EssC2	F
6788	CFSAN002349	GCA_001257675.1	I	CC0183	nonclinical	2011	USA	EssC2	F
6789	NRRL_B-33600	GCA_001760895.1	I	ST0213	clinical	2005	USA	EssC2	F
6790	OCF54	GCA_001711145.1	I	ST0213	nonclinical	2013	Canada	EssC2	F
6791	CFIAFB20180180	GCA_010061365.1	I	ST0213	nonclinical	2018	Canada	EssC2	F
6792	PNUSAL002620	GCA_004585095.1	I	ST0213	clinical	unknown	USA	EssC2	F
6793	PNUSAL005933	GCA_008772675.1	I	ST0213	clinical	unknown	USA	EssC2	F
6794	AX20	GCA_014453215.1	I	ST0213	nonclinical	2018	USA	EssC2	F
6795	20151598	GCA_010078685.1	I	ST0213	clinical	2015	Denmark	EssC2	F
6796	761207	GCA_007914525.1	I	ST0213	clinical	2019	UK	EssC2	F
6797	ARS-CC9226	GCA_004654345.1	I	ST0213	nonclinical	2002	USA	EssC2	F
6798	PNUSAL003953	GCA_004706925.1	I	ST0213	clinical	2018	USA	EssC2	F
6799	PNUSAL008873	GCA_016133085.1	I	ST0213	clinical	unknown	USA	EssC2	F
6800	PNUSAL000857	GCA_004426435.1	I	ST0213	clinical	2014	USA	EssC2	F
6801	PNUSAL004524	GCA_004394545.1	I	ST0213	clinical	unknown	USA	EssC2	F
6802	885955	GCA_011070285.1	I	ST0213	clinical	2019	UK	EssC2	F
6803	10-5674	GCA_009315475.1	I	ST0213	clinical	unknown	Canada	EssC2	F
6804	LS542	GCA_000465815.1	I	CC0554	nonclinical	unknown	USA	EssC5	F
6805	CFSAN060957	GCA_004150675.1	I	CC0554	nonclinical	2014	USA	EssC5	F
6806	PNUSAL007684	GCA_014150665.1	I	CC0554	clinical	unknown	USA	EssC5	F
6807	PNUSAL001996	GCA_002133245.1	I	CC0554	clinical	2015	USA	EssC5	F
6808	PNUSAL001498	GCA_004415825.1	I	CC0554	clinical	2015	USA	EssC5	F
6809	LS1275	GCA_004440785.1	I	CC0554	nonclinical	2017	USA	EssC5	F
6810	PNUSAL000252	GCA_004425335.1	I	CC0554	clinical	2013	USA	EssC5	F
6811	PNUSAL004211	GCA_003680955.1	I	CC0554	clinical	2018	USA	EssC5	F
6812	PNUSAL002659	GCA_004587955.1	I	CC0554	clinical	2016	USA	EssC5	F
6813	PNUSAL005395	GCA_008165785.1	I	CC0554	clinical	unknown	USA	EssC5	F
6814	PNUSAL002500	GCA_004575095.1	I	CC0554	clinical	2016	USA	EssC5	F
6815	PNUSAL004078	GCA_003678595.1	I	CC0554	clinical	2018	USA	EssC5	F
6816	PNUSAL005636	GCA_008354805.1	I	CC0554	clinical	unknown	USA	EssC5	F
6817	PNUSAL000325	GCA_004429675.1	I	CC0554	clinical	2013	USA	EssC5	F
6818	AG18-0030	GCA_004730885.1	I	CC0554	nonclinical	2018	USA	EssC5	F
6819	OH-18-17815-1	GCA_004730905.1	I	CC0554	nonclinical	2018	USA	EssC5	F
6820	PNUSAL005045	GCA_007873685.1	I	CC0554	clinical	unknown	USA	EssC5	F
6821	PNUSAL005093	GCA_007875905.1	I	CC0554	clinical	unknown	USA	EssC5	F
6822	104120	GCA_004549545.1	I	CC0554	nonclinical	2017	USA	EssC5	F
6823	PNUSAL002623	GCA_004585215.1	I	CC0554	clinical	2016	USA	EssC5	F
6824	PNUSAL001297	GCA_004450315.1	I	CC0554	clinical	2014	USA	EssC5	F
6825	PNUSAL004786	GCA_004549085.1	I	CC0554	clinical	unknown	USA	EssC5	F
6826	PNUSAL004093	GCA_003678355.1	I	CC0554	clinical	2018	USA	EssC5	F
6827	PNUSAL004961	GCA_006354595.1	I	CC0554	clinical	unknown	USA	EssC5	F
6828	PNUSAL001706	GCA_004497125.1	I	CC0554	clinical	2015	USA	EssC5	F
6829	PNUSAL003465	GCA_004619335.1	I	CC0554	clinical	unknown	USA	EssC5	F
6830	PNUSAL003961	GCA_004707515.1	I	CC0554	clinical	2018	USA	EssC5	F
6831	PNUSAL002555	GCA_004579495.1	I	CC0554	clinical	2016	USA	EssC5	F
6832	PNUSAL006661	GCA_010065965.1	I	CC0554	clinical	unknown	USA	EssC5	F
6833	06B07131H-1	GCA_004474625.1	I	CC0554	nonclinical	2006	USA	EssC5	F
6834	PNUSAL009474	GCA_017487505.1	I	CC0554	clinical	2004	USA	EssC5	F
6835	2009L1343	GCA_010099965.1	I	CC0554	clinical	2009	USA	EssC5	F
6836	PNUSAL001741	GCA_004497385.1	I	CC0554	clinical	2015	USA	EssC5	F
6837	PNUSAL001636	GCA_004638105.1	I	CC0554	clinical	2015	USA	EssC5	F
6838	PNUSAL004310	GCA_004142265.1	I	CC0554	clinical	2018	USA	EssC5	F
6839	PNUSAL004945	GCA_006353295.1	I	CC0554	clinical	unknown	USA	EssC5	F
6840	19-049691	GCA_011758595.1	I	CC0554	nonclinical	2019	USA	EssC5	F
6841	PNUSAL005216	GCA_007951105.1	I	CC0554	clinical	unknown	USA	EssC5	F
6842	J3026	GCA_003682175.1	I	CC0554	clinical	unknown	USA	EssC5	F
6843	PNUSAL001731	GCA_004497425.1	I	CC0554	clinical	2015	USA	EssC5	F
6844	PNUSAL003135	GCA_004605375.1	I	CC0554	clinical	unknown	USA	EssC5	F
6845	FDA00006788	GCA_004464825.1	I	CC0554	nonclinical	2010	USA	EssC5	F
6846	PNUSAL003622	GCA_004626215.1	I	CC0554	clinical	2017	USA	EssC5	F
6847	PNUSAL004089	GCA_003679195.1	I	CC0554	clinical	2018	USA	EssC5	F
6848	FSL-R9-8380	GCA_009409625.1	I	CC0554	animal	2018	USA	EssC5	F
6849	PNUSAL001753	GCA_004498905.1	I	CC0554	clinical	unknown	USA	EssC5	F
6850	792502	GCA_008134225.1	I	CC0554	clinical	2019	UK	EssC5	F
6851	PNUSAL009271	GCA_017295475.1	I	CC0554	clinical	2003	USA	EssC5	F
6852	PNUSAL005094	GCA_007891105.1	I	CC0554	clinical	unknown	USA	EssC5	F
6853	PNUSAL005599	GCA_008323225.1	I	CC0554	clinical	unknown	USA	EssC5	F
6854	PNUSAL006205	GCA_010081715.1	I	CC0554	clinical	unknown	USA	EssC5	F
6855	PNUSAL007586	GCA_013767245.1	I	CC0554	clinical	unknown	USA	EssC5	F
6856	PNUSAL005238	GCA_007952845.1	I	CC0554	clinical	unknown	USA	EssC5	F
6857	PNUSAL004863	GCA_005248265.1	I	CC0554	clinical	unknown	USA	EssC5	F
6858	PNUSAL004031	GCA_003594245.1	I	CC0554	clinical	2018	USA	EssC5	F
6859	PNUSAL002738	GCA_004592155.1	I	CC0554	clinical	unknown	USA	EssC5	F
6860	PNUSAL004617	GCA_004395725.1	I	CC0554	clinical	2018	USA	EssC5	F
6861	PNUSAL001082	GCA_004406255.1	I	CC0554	clinical	2014	USA	EssC5	F
6862	PNUSAL006120	GCA_009346015.1	I	CC0554	clinical	unknown	USA	EssC5	F
6863	104222	GCA_004549785.1	I	CC0554	nonclinical	2017	USA	EssC5	F
6864	MOD1_LS1249	GCA_004597975.1	I	CC0554	clinical	2004	USA	EssC5	F
6865	14B06703-1	GCA_004583835.1	I	CC0554	nonclinical	2014	USA	EssC5	F
6866	PNUSAL001797	GCA_004389405.1	I	CC0554	clinical	2015	USA	EssC5	F
6867	PNUSAL000978	GCA_004384325.1	I	CC0554	clinical	2014	USA	EssC5	F
6868	PNUSAL002009	GCA_004652785.1	I	CC0554	clinical	2015	USA	EssC5	F
6869	PNUSAL000842	GCA_004404885.1	I	CC0554	clinical	2014	USA	EssC5	F
6870	PNUSAL001026	GCA_004444085.1	I	CC0554	clinical	2014	USA	EssC5	F
6871	PNUSAL006412	GCA_010082295.1	I	CC0554	clinical	unknown	USA	EssC5	F
6872	PNUSAL003383	GCA_004615435.1	I	CC0554	clinical	unknown	USA	EssC5	F
6873	CFSAN003447	GCA_004713705.1	I	CC0554	clinical	2003	USA	EssC5	F
6874	18B05744-5-R103355	GCA_004395525.1	I	CC0554	nonclinical	2018	USA	EssC5	F
6875	PNUSAL005396	GCA_008166285.1	I	CC0554	clinical	unknown	USA	EssC5	F
6876	FDA00014593	GCA_008250385.1	I	CC0554	nonclinical	2019	USA	EssC5	F
6877	FDA00014594	GCA_008250345.1	I	CC0554	nonclinical	2019	USA	EssC5	F
6878	FDA00014595	GCA_008250405.1	I	CC0554	nonclinical	2019	USA	EssC5	F
6879	18B05744-16-R103380	GCA_004463725.1	I	CC0554	nonclinical	2018	USA	EssC5	F
6880	18B05744-7-R103358	GCA_004463785.1	I	CC0554	nonclinical	2018	USA	EssC5	F
6881	PNUSAL004726	GCA_004474675.1	I	CC0554	clinical	2018	USA	EssC5	F
6882	PNUSAL005445	GCA_008194165.1	I	CC0554	clinical	unknown	USA	EssC5	F
6883	PNUSAL001184	GCA_004409165.1	I	CC0554	clinical	unknown	USA	EssC5	F
6884	PNUSAL002730	GCA_004592235.1	I	CC0554	clinical	unknown	USA	EssC5	F
6885	PNUSAL004129	GCA_003680535.1	I	CC0554	clinical	unknown	USA	EssC5	F
6886	PNUSAL000235	GCA_004425415.1	I	CC0554	clinical	unknown	USA	EssC5	F
6887	PNUSAL001080	GCA_004406185.1	I	CC0554	clinical	2014	USA	EssC5	F
6888	PNUSAL004216	GCA_003684475.1	I	CC0554	clinical	2018	USA	EssC5	F
6889	FDA00014598	GCA_008250125.1	I	CC0554	nonclinical	2019	USA	EssC5	F
6890	PNUSAL002640	GCA_004582825.1	I	CC0554	clinical	2016	USA	EssC5	F
6891	FDA00013702	GCA_004460705.1	I	CC0554	nonclinical	2018	USA	EssC5	F
6892	PNUSAL003418	GCA_004622215.1	I	CC0554	clinical	unknown	USA	EssC5	F
6893	PNUSAL004461	GCA_004457885.1	I	CC0554	clinical	2018	USA	EssC5	F
6894	PNUSAL000097	GCA_004382645.1	I	CC0554	clinical	unknown	USA	EssC5	F
6895	PNUSAL008920	GCA_016741035.1	I	CC0554	clinical	unknown	USA	EssC5	F
6896	PNUSAL000333	GCA_004408565.1	I	CC0554	clinical	2013	USA	EssC5	F
6897	PNUSAL002556	GCA_004577265.1	I	CC0554	clinical	2016	USA	EssC5	F
6898	PNUSAL004431	GCA_004386405.1	I	CC0554	clinical	2018	USA	EssC5	F
6899	PNUSAL001654	GCA_004639615.1	I	CC0554	clinical	2015	USA	EssC5	F
6900	PNUSAL004143	GCA_003681995.1	I	CC0554	clinical	2018	USA	EssC5	F
6901	PNUSAL003376	GCA_004612135.1	I	CC0554	clinical	unknown	USA	EssC5	F
6902	PNUSAL003691	GCA_004628775.1	I	CC0554	clinical	2017	USA	EssC5	F
6903	FDA00014596	GCA_008250365.1	I	CC0554	nonclinical	2019	USA	EssC5	F
6904	PNUSAL007813	GCA_014319555.1	I	CC0554	clinical	unknown	USA	EssC5	F
6905	PNUSAL004138	GCA_003681695.1	I	CC0554	clinical	2018	USA	EssC5	F
6906	PNUSAL000479	GCA_003607535.1	I	CC0554	clinical	2013	USA	EssC5	F
6907	PNUSAL005338	GCA_010090535.1	I	CC0554	clinical	unknown	USA	EssC5	F
6908	18B01371-4	GCA_004701205.1	I	CC0554	nonclinical	2018	USA	EssC5	F
6909	18B05744-12-R103370	GCA_004463765.1	I	CC0554	nonclinical	2018	USA	EssC5	F
6910	PNUSAL000168	GCA_004425015.1	I	CC0554	clinical	2013	USA	EssC5	F
6911	PNUSAL002933	GCA_004692585.1	I	CC0554	clinical	unknown	USA	EssC5	F
6912	18B05744-2-R103350	GCA_004394705.1	I	CC0554	nonclinical	2018	USA	EssC5	F
6913	PNUSAL005489	GCA_008187645.1	I	CC0554	clinical	unknown	USA	EssC5	F
6914	PNUSAL004747	GCA_004479345.1	I	CC0554	clinical	unknown	USA	EssC5	F
6915	PNUSAL004215	GCA_003684455.1	I	CC0554	clinical	2018	USA	EssC5	F
6916	PNUSAL003976	GCA_004708575.1	I	CC0554	nonclinical	2018	USA	EssC5	F
6917	FDA00014592	GCA_008250245.1	I	CC0554	nonclinical	2019	USA	EssC5	F
6918	PNUSAL007253	GCA_012957445.1	I	CC0554	clinical	unknown	USA	EssC5	F
6919	PNUSAL001286	GCA_004486105.1	I	CC0554	clinical	unknown	USA	EssC5	F
6920	PNUSAL003758	GCA_004631635.1	I	CC0554	nonclinical	2018	USA	EssC5	F
6921	PNUSAL000869	GCA_004467505.1	I	CC0554	clinical	2014	USA	EssC5	F
6922	PNUSAL002042	GCA_004651905.1	I	CC0554	clinical	2015	USA	EssC5	F
6923	CFSAN092757	GCA_011665875.1	I	CC0554	nonclinical	2016	USA	EssC5	F
6924	CFSAN023957	GCA_004434345.3	I	CC0554	nonclinical	2014	USA	EssC5	F
6925	FDA00008248	GCA_004434345.2	I	CC0554	nonclinical	2014	USA	EssC5	F
6926	PNUSAL000017	GCA_003607135.1	I	CC0554	clinical	2013	USA	EssC5	F
6927	2014L-6438	GCA_014527145.1	I	CC0554	clinical	2014	USA	EssC5	F
6928	PNUSAL001751	GCA_003418535.1	I	CC0554	unknown	unknown	nocountry	EssC5	F
6929	PNSUAL000954	GCA_003418125.1	I	CC0554	unknown	unknown	nocountry	EssC5	F
6930	FDA00008447	GCA_004442025.1	I	CC0554	nonclinical	2014	USA	EssC5	F
6931	FDA00008459	GCA_004441765.1	I	CC0554	nonclinical	2014	USA	EssC5	F
6932	FDA00008457	GCA_004393165.1	I	CC0554	nonclinical	2014	USA	EssC5	F
6933	FDA00008453	GCA_004442085.1	I	CC0554	nonclinical	2014	USA	EssC5	F
6934	FDA00008456	GCA_004441705.1	I	CC0554	nonclinical	2014	USA	EssC5	F
6935	PNUSAL000954	GCA_004428775.1	I	CC0554	clinical	2014	USA	EssC5	F
6936	PNUSAL000815	GCA_004381105.1	I	CC0554	clinical	2014	USA	EssC5	F
6937	FDA00008445	GCA_004381815.1	I	CC0554	nonclinical	2014	USA	EssC5	F
6938	FDA00008448	GCA_004440165.1	I	CC0554	nonclinical	2014	USA	EssC5	F
6939	PNUSAL000968	GCA_004433405.1	I	CC0554	clinical	2014	USA	EssC5	F
6940	FDA00008451	GCA_004442105.1	I	CC0554	nonclinical	2014	USA	EssC5	F
6941	FDA00008458	GCA_004442045.1	I	CC0554	nonclinical	2014	USA	EssC5	F
6942	FDA00008530	GCA_004385335.1	I	CC0554	nonclinical	2014	USA	EssC5	F
6943	FDA00008452	GCA_004442005.1	I	CC0554	nonclinical	2014	USA	EssC5	F
6944	PNUSAL003803	GCA_004699965.1	I	CC0554	clinical	2018	USA	EssC5	F
6945	FDA00008440	GCA_004405525.1	I	CC0554	nonclinical	2014	USA	EssC5	F
6946	FDA00008437	GCA_004384445.1	I	CC0554	nonclinical	2014	USA	EssC5	F
6947	FDA00008454	GCA_004441805.1	I	CC0554	nonclinical	2014	USA	EssC5	F
6948	FDA00008444	GCA_004393305.1	I	CC0554	nonclinical	2014	USA	EssC5	F
6949	FDA00008442	GCA_004442125.1	I	CC0554	nonclinical	2014	USA	EssC5	F
6950	FDA00008532	GCA_004442925.1	I	CC0554	nonclinical	2014	USA	EssC5	F
6951	FDA00008438	GCA_004441965.1	I	CC0554	nonclinical	2014	USA	EssC5	F
6952	FDA00011903	GCA_004601115.1	I	CC0554	nonclinical	2014	France	EssC5	F
6953	FSIS1503332	GCA_004499955.1	I	CC0554	nonclinical	2015	USA	EssC5	F
6954	CFSAN029616	GCA_004465905.1	I	CC0554	nonclinical	2015	USA	EssC5	F
6955	CFSAN029612	GCA_004465305.1	I	CC0554	nonclinical	2015	USA	EssC5	F
6956	PNUSAL001493	GCA_004489325.1	I	CC0554	clinical	2015	USA	EssC5	F
6957	PNUSAL001426	GCA_004484745.1	I	CC0554	clinical	2015	USA	EssC5	F
6958	FDA00008435	GCA_004441945.1	I	CC0554	nonclinical	2014	USA	EssC5	F
6959	FDA00008434	GCA_004468265.1	I	CC0554	nonclinical	2014	USA	EssC5	F
6960	PNUSAL001776	GCA_004500105.1	I	CC0554	clinical	2015	USA	EssC5	F
6961	FDA00008531	GCA_004442945.1	I	CC0554	nonclinical	2014	USA	EssC5	F
6962	FDA00008443	GCA_004405745.1	I	CC0554	nonclinical	2014	USA	EssC5	F
6963	FDA00008528	GCA_004406105.1	I	CC0554	nonclinical	2014	USA	EssC5	F
6964	FDA00008525	GCA_004442725.1	I	CC0554	nonclinical	2014	USA	EssC5	F
6965	FDA00008439	GCA_004406125.1	I	CC0554	nonclinical	2014	USA	EssC5	F
6966	FDA00008246	GCA_004461585.1	I	CC0554	nonclinical	2014	USA	EssC5	F
6967	FDA00008595	GCA_004444025.1	I	CC0554	nonclinical	2014	USA	EssC5	F
6968	FDA00008441	GCA_004407825.1	I	CC0554	nonclinical	2014	USA	EssC5	F
6969	FSIS1503333	GCA_004501685.1	I	CC0554	nonclinical	2015	USA	EssC5	F
6970	FDA00008526	GCA_004406145.1	I	CC0554	nonclinical	2014	USA	EssC5	F
6971	PNUSAL001039	GCA_004435485.1	I	CC0554	clinical	2014	USA	EssC5	F
6972	FDA00008247	GCA_004384465.1	I	CC0554	nonclinical	2014	USA	EssC5	F
6973	FDA00010103	GCA_004664895.1	I	CC0554	nonclinical	2016	India	EssC5	F
6974	FDA00008245	GCA_004384565.1	I	CC0554	nonclinical	2014	USA	EssC5	F
6975	FDA00008436	GCA_004440105.1	I	CC0554	nonclinical	2014	USA	EssC5	F
6976	FDA00008527	GCA_004393385.1	I	CC0554	nonclinical	2014	USA	EssC5	F
6977	FDA00008450	GCA_004439985.1	I	CC0554	nonclinical	2014	USA	EssC5	F
6978	PNUSAL000956	GCA_004428675.1	I	CC0554	clinical	unknown	USA	EssC5	F
6979	PNUSAL007669	GCA_014128685.1	I	CC0554	clinical	unknown	USA	EssC5	F
6980	FSIS1503330	GCA_004417875.1	I	CC0554	nonclinical	2015	USA	EssC5	F
6981	FDA00008524	GCA_004442765.1	I	CC0554	nonclinical	2014	USA	EssC5	F
6982	LMP20-6494	GCA_016021795.1	I	CC0554	unknown	unknown	nocountry	EssC5	F
6983	FDA00008529	GCA_004442835.1	I	CC0554	nonclinical	2014	USA	EssC5	F
6984	FDA00008449	GCA_004440085.1	I	CC0554	nonclinical	2014	USA	EssC5	F
6985	FSIS1503331	GCA_004501645.1	I	CC0554	nonclinical	2015	USA	EssC5	F
6986	CFSAN029611	GCA_004465145.1	I	CC0554	nonclinical	2015	USA	EssC5	F
6987	PNUSAL003393	GCA_004615215.1	I	CC0554	clinical	2017	USA	EssC5	F
6988	PNUSAL000340	GCA_004430155.1	I	CC0554	clinical	2013	USA	EssC5	F
6989	PNUSAL007264	GCA_013105995.1	I	CC0554	clinical	unknown	USA	EssC5	F
6990	PNUSAL007243	GCA_012910185.1	I	CC0554	clinical	unknown	USA	EssC5	F
6991	CFSAN092795	GCA_011665435.1	I	CC0554	nonclinical	2016	USA	EssC5	F
6992	PNUSAL007515	GCA_013571695.1	I	CC0554	clinical	unknown	USA	EssC5	F
6993	PNUSAL001559	GCA_004638805.1	I	CC0554	nonclinical	unknown	USA	EssC5	F
6994	PNUSAL003017	GCA_004697825.1	I	CC0554	clinical	2017	USA	EssC5	F
6995	PNUSAL003035	GCA_004594835.1	I	CC0554	clinical	2017	USA	EssC5	F
6996	PNUSAL002425	GCA_004573555.1	I	CC0554	clinical	2016	USA	EssC5	F
6997	PNUSAL006004	GCA_008917825.1	I	CC0554	clinical	unknown	USA	EssC5	F
6998	PNUSAL004719	GCA_004474145.1	I	CC0554	clinical	unknown	USA	EssC5	F
6999	PNUSAL006923	GCA_010917385.1	I	CC0554	clinical	unknown	USA	EssC5	F
7000	PNUSAL003311	GCA_004611615.1	I	CC0554	clinical	2017	USA	EssC5	F
7001	PNUSAL002542	GCA_004579335.1	I	CC0554	clinical	2016	USA	EssC5	F
7002	PNUSAL005000	GCA_008954645.1	I	CC0554	clinical	unknown	USA	EssC5	F
7003	PNUSAL002711	GCA_004589135.1	I	CC0554	clinical	2016	USA	EssC5	F
7004	PNUSAL001682	GCA_004496425.1	I	CC0554	clinical	2015	USA	EssC5	F
7005	PNUSAL002479	GCA_004576095.1	I	CC0554	clinical	2016	USA	EssC5	F
7006	CFSAN100315	GCA_009223865.1	I	CC0554	nonclinical	2019	USA	EssC5	F
7007	PNUSAL003931	GCA_004705985.1	I	CC0554	clinical	2018	USA	EssC5	F
7008	PNUSAL002574	GCA_004577475.1	I	CC0554	clinical	2016	USA	EssC5	F
7009	PNUSAL002048	GCA_004655945.1	I	CC0554	clinical	2016	USA	EssC5	F
7010	PNUSAL003288	GCA_004610275.1	I	CC0554	clinical	unknown	USA	EssC5	F
7011	PNUSAL003084	GCA_004598515.1	I	CC0554	nonclinical	2017	USA	EssC5	F
7012	FDA00005885	GCA_004511965.1	I	CC0554	nonclinical	2011	USA	EssC5	F
7013	FDA00005890	GCA_004420445.1	I	CC0554	nonclinical	2011	USA	EssC5	F
7014	FDA00005887	GCA_004511865.1	I	CC0554	nonclinical	2011	USA	EssC5	F
7015	FDA00005894	GCA_004510265.1	I	CC0554	nonclinical	2011	USA	EssC5	F
7016	FDA00005891	GCA_004420245.1	I	CC0554	nonclinical	2011	USA	EssC5	F
7017	FDA00005886	GCA_004511945.1	I	CC0554	nonclinical	2011	USA	EssC5	F
7018	FDA00005893	GCA_004511785.1	I	CC0554	nonclinical	2011	USA	EssC5	F
7019	FDA00005896	GCA_004390265.1	I	CC0554	nonclinical	2011	USA	EssC5	F
7020	PNUSAL003766	GCA_004632595.1	I	CC0554	clinical	2018	USA	EssC5	F
7021	PNUSAL008139	GCA_015157275.1	I	CC0554	clinical	unknown	USA	EssC5	F
7022	PNUSAL008785	GCA_015822905.1	I	CC0554	clinical	unknown	USA	EssC5	F
7023	CFSAN100314	GCA_009222605.1	I	CC0554	nonclinical	2019	USA	EssC5	F
7024	C2009033265	GCA_004677325.1	I	CC0554	nonclinical	2009	USA	EssC5	F
7025	PNUSAL003550	GCA_004620875.1	I	CC0554	clinical	2017	USA	EssC5	F
7026	L7-0957	GCA_006352675.1	I	CC0554	nonclinical	2018	USA	EssC5	F
7027	PNUSAL000865	GCA_004426515.1	I	CC0554	clinical	unknown	USA	EssC5	F
7028	CFSAN092739	GCA_011661575.1	I	CC0554	nonclinical	2016	USA	EssC5	F
7029	PNUSAL006796	GCA_010067585.1	I	CC0554	clinical	unknown	USA	EssC5	F
7030	PNUSAL003751	GCA_004629375.1	I	CC0554	clinical	2017	USA	EssC5	F
7031	PNUSAL001853	GCA_004641925.1	I	CC0554	clinical	2015	USA	EssC5	F
7032	PNUSAL007442	GCA_013713885.1	I	CC0554	clinical	unknown	USA	EssC5	F
7033	PNUSAL003072	GCA_004599235.1	I	CC0554	clinical	2017	USA	EssC5	F
7034	PNUSAL001932	GCA_004644585.1	I	CC0554	clinical	2015	USA	EssC5	F
7035	PNUSAL007514	GCA_013571755.1	I	CC0554	clinical	unknown	USA	EssC5	F
7036	PNUSAL004612	GCA_004464485.1	I	CC0554	clinical	2018	USA	EssC5	F
7037	PNUSAL000437	GCA_004443385.1	I	CC0554	clinical	2013	USA	EssC5	F
7038	PNUSAL003374	GCA_004612095.1	I	CC0554	clinical	unknown	USA	EssC5	F
7039	2016L-6457	GCA_004578655.1	I	CC0554	clinical	unknown	USA	EssC5	F
7040	PNUSAL001420	GCA_004482905.1	I	CC0554	clinical	2015	USA	EssC5	F
7041	CFSAN061349	GCA_017120265.1	I	CC0554	animal	2014	USA	EssC5	F
7042	MOD1_LS1255	GCA_004599795.1	I	CC0554	clinical	2007	USA	EssC5	F
7043	PNUSAL008407	GCA_015078255.1	I	CC0554	clinical	unknown	USA	EssC5	F
7044	AG19-0270	GCA_007929385.1	I	CC0554	animal	2017	USA	EssC5	F
7045	PNUSAL004944	GCA_006354755.1	I	CC0554	clinical	unknown	USA	EssC5	F
7046	CFSAN102097	GCA_017070735.1	I	CC0554	nonclinical	2019	USA	EssC5	F
7047	CFSAN061348	GCA_017123295.1	I	CC0554	animal	2014	USA	EssC5	F
7048	PNUSAL007075	GCA_011743305.1	I	CC0554	clinical	unknown	USA	EssC5	F
7049	PNUSAL006951	GCA_010987715.1	I	CC0554	clinical	unknown	USA	EssC5	F
7050	PNUSAL006418	GCA_010082355.1	I	CC0554	clinical	unknown	USA	EssC5	F
7051	CFSAN055189	GCA_004624435.1	I	CC0554	animal	2016	USA	EssC5	F
7052	CFSAN055175	GCA_004623955.1	I	CC0554	animal	2016	USA	EssC5	F
7053	CFSAN055177	GCA_004624395.1	I	CC0554	animal	2016	USA	EssC5	F
7054	CFSAN055181	GCA_004625675.1	I	CC0554	animal	2016	USA	EssC5	F
7055	CFSAN055183	GCA_004624495.1	I	CC0554	animal	2016	USA	EssC5	F
7056	PNUSAL003040	GCA_005233295.1	I	CC0554	clinical	2016	USA	EssC5	F
7057	PNUSAL004522	GCA_004394645.1	I	CC0554	clinical	2018	USA	EssC5	F
7058	CFSAN102094	GCA_017069355.1	I	CC0554	nonclinical	2019	USA	EssC5	F
7059	CFSAN102089	GCA_017071015.1	I	CC0554	nonclinical	2019	USA	EssC5	F
7060	CFSAN102080	GCA_017067695.1	I	CC0554	nonclinical	2019	USA	EssC5	F
7061	CFSAN102076	GCA_017069835.1	I	CC0554	nonclinical	2019	USA	EssC5	F
7062	CFSAN061378	GCA_017123315.1	I	CC0554	animal	2016	USA	EssC5	F
7063	PNUSAL002354	GCA_004574215.1	I	CC0554	clinical	2016	USA	EssC5	F
7064	CFSAN026605	GCA_001583335.1	I	CC0554	nonclinical	2014	USA	EssC5	F
7065	CFSAN055164	GCA_004626315.1	I	CC0554	animal	2015	USA	EssC5	F
7066	PNUSAL001522	GCA_004490205.1	I	CC0554	clinical	unknown	USA	EssC5	F
7067	PNUSAL008402	GCA_015029435.1	I	CC0554	clinical	unknown	USA	EssC5	F
7068	PNUSAL005271	GCA_008037685.1	I	CC0554	clinical	unknown	USA	EssC5	F
7069	PNUSAL003865	GCA_004702805.1	I	CC0554	clinical	unknown	USA	EssC5	F
7070	PNUSAL003826	GCA_004700985.1	I	CC0554	clinical	2018	USA	EssC5	F
7071	PNUSAL005062	GCA_007718025.1	I	CC0554	clinical	unknown	USA	EssC5	F
7072	PNUSAL004444	GCA_004456795.1	I	CC0554	clinical	2018	USA	EssC5	F
7073	WAPHL-LIS-A00037	GCA_004414305.1	I	CC0554	nonclinical	2015	USA	EssC5	F
7074	PNUSAL007378	GCA_013767385.1	I	CC0554	clinical	unknown	USA	EssC5	F
7075	PNUSAL008576	GCA_015284305.1	I	CC0554	clinical	unknown	USA	EssC5	F
7076	19B13127-8	GCA_010033725.1	I	CC0554	nonclinical	2019	USA	EssC5	F
7077	FSIS1703833	GCA_004609915.1	I	CC0554	nonclinical	2017	USA	EssC5	F
7078	PNUSAL004097	GCA_003679915.1	I	CC0554	clinical	2018	USA	EssC5	F
7079	PNUSAL007718	GCA_014252185.1	I	CC0554	clinical	unknown	USA	EssC5	F
7080	PNUSAL009232	GCA_017241835.1	I	CC0554	clinical	unknown	USA	EssC5	F
7081	PNUSAL004170	GCA_003682955.1	I	CC0554	clinical	2018	USA	EssC5	F
7082	PNUSAL007639	GCA_014054005.1	I	CC0554	clinical	unknown	USA	EssC5	F
7083	19B13127-7	GCA_010033745.1	I	CC0554	nonclinical	2019	USA	EssC5	F
7084	PNUSAL001672	GCA_004496685.1	I	CC0554	clinical	2015	USA	EssC5	F
7085	PNUSAL002708	GCA_004590275.1	I	CC0554	clinical	2016	USA	EssC5	F
7086	PNUSAL004300	GCA_004386305.1	I	CC0554	clinical	2018	USA	EssC5	F
7087	PNUSAL002362	GCA_004572855.1	I	CC0554	clinical	2016	USA	EssC5	F
7088	PNUSAL001871	GCA_004643645.1	I	CC0554	clinical	2015	USA	EssC5	F
7089	PNUSAL006532	GCA_010087825.1	I	CC0554	clinical	unknown	USA	EssC5	F
7090	PNUSAL004206	GCA_003683835.1	I	CC0554	clinical	2018	USA	EssC5	F
7091	PNUSAL001626	GCA_004498645.1	I	CC0554	clinical	2015	USA	EssC5	F
7092	PNUSAL004003	GCA_003592625.1	I	CC0554	clinical	unknown	USA	EssC5	F
7093	PNUSAL001702	GCA_004418865.1	I	CC0554	clinical	2015	USA	EssC5	F
7094	PNUSAL000621	GCA_004507105.1	I	CC0554	clinical	unknown	USA	EssC5	F
7095	PNUSAL000988	GCA_004384405.1	I	CC0554	clinical	unknown	USA	EssC5	F
7096	PNUSAL002883	GCA_003676525.1	I	CC0554	clinical	2017	USA	EssC5	F
7097	PNUSAL006047	GCA_010070485.1	I	CC0554	clinical	unknown	USA	EssC5	F
7098	PNUSAL005399	GCA_008173445.1	I	CC0554	clinical	unknown	USA	EssC5	F
7099	FDA00005897	GCA_004511145.1	I	CC0554	nonclinical	2011	USA	EssC5	F
7100	FDA00005884	GCA_004512005.1	I	CC0554	nonclinical	2011	USA	EssC5	F
7101	FDA00005892	GCA_004511825.1	I	CC0554	nonclinical	2011	USA	EssC5	F
7102	FDA00005889	GCA_004511905.1	I	CC0554	nonclinical	2011	USA	EssC5	F
7103	PNUSAL002268	GCA_004517885.1	I	CC0554	clinical	2016	USA	EssC5	F
7104	PNUSAL000051	GCA_004510485.1	I	CC0554	clinical	2013	USA	EssC5	F
7105	PNUSAL001362	GCA_004482365.1	I	CC0554	clinical	unknown	USA	EssC5	F
7106	CFSAN076498	GCA_017120615.1	I	CC0554	animal	2015	USA	EssC5	F
7107	PNUSAL004284	GCA_004455055.1	I	CC0554	clinical	2018	USA	EssC5	F
7108	PNUSAL003898	GCA_004706445.1	I	CC0554	clinical	2018	USA	EssC5	F
7109	PNUSAL008656	GCA_015926485.1	I	CC0554	clinical	unknown	USA	EssC5	F
7110	PNUSAL004614	GCA_004463285.1	I	CC0554	clinical	2018	USA	EssC5	F
7111	PNUSAL000613	GCA_004419145.1	I	CC0554	clinical	2014	USA	EssC5	F
7112	PNUSAL002345	GCA_004575375.1	I	CC0554	clinical	2016	USA	EssC5	F
7113	PNUSAL002917	GCA_004691765.1	I	CC0554	clinical	2017	USA	EssC5	F
7114	PNUSAL003511	GCA_004621035.1	I	CC0554	clinical	unknown	USA	EssC5	F
7115	PNUSAL009051	GCA_017071955.1	I	CC0554	clinical	2021	USA	EssC5	F
7116	PNUSAL003610	GCA_004623135.1	I	CC0554	clinical	unknown	USA	EssC5	F
7117	FDA00014599	GCA_008246345.1	I	CC0554	nonclinical	2019	USA	EssC5	F
7118	PNUSAL004627	GCA_004412085.1	I	CC0554	clinical	unknown	USA	EssC5	F
7119	PNUSAL002109	GCA_004586455.1	I	CC0554	clinical	2016	USA	EssC5	F
7120	PNUSAL008188	GCA_015090355.1	I	CC0554	clinical	unknown	USA	EssC5	F
7121	PNUSAL003510	GCA_004615715.1	I	CC0554	clinical	unknown	USA	EssC5	F
7122	PNUSAL007719	GCA_014250295.1	I	CC0554	clinical	unknown	USA	EssC5	F
7123	PNUSAL007720	GCA_014250255.1	I	CC0554	clinical	unknown	USA	EssC5	F
7124	FDA00013703	GCA_004460795.1	I	CC0554	nonclinical	2018	USA	EssC5	F
7125	PNUSAL004507	GCA_004129295.1	I	CC0554	clinical	unknown	USA	EssC5	F
7126	PNUSAL000706	GCA_004515225.1	I	CC0554	clinical	2014	USA	EssC5	F
7127	885990	GCA_011069875.1	I	CC0554	clinical	2019	UK	EssC5	F
7128	PNUSAL007510	GCA_013610575.1	I	CC0554	clinical	unknown	USA	EssC5	F
7129	PNUSAL003914	GCA_004705175.1	I	CC0554	clinical	2018	USA	EssC5	F
7130	PNUSAL001412	GCA_004482805.1	I	CC0554	clinical	2015	USA	EssC5	F
7131	PNUSAL007838	GCA_014349525.1	I	CC0554	clinical	unknown	USA	EssC5	F
7132	PNUSAL007712	GCA_014234425.1	I	CC0554	clinical	unknown	USA	EssC5	F
7133	PNUSAL001061	GCA_004384845.1	I	CC0554	clinical	2014	USA	EssC5	F
7134	FDA00006743	GCA_004504865.1	I	CC0554	nonclinical	2014	USA	EssC5	F
7135	PNUSAL008387	GCA_017369995.1	I	CC0554	clinical	2020	USA	EssC5	F
7136	CFSAN079037	GCA_011664535.1	I	CC0554	nonclinical	2015	USA	EssC5	F
7137	PNUSAL007321	GCA_015357475.1	I	CC0554	clinical	unknown	USA	EssC5	F
7138	PNUSAL001829	GCA_004640845.1	I	CC0554	clinical	2015	USA	EssC5	F
7139	PNUSAL004347	GCA_004455695.1	I	CC0554	clinical	unknown	USA	EssC5	F
7140	PNUSAL007320	GCA_015360955.1	I	CC0554	clinical	unknown	USA	EssC5	F
7141	LS1289	GCA_004606175.1	I	CC0554	nonclinical	2017	USA	EssC5	F
7142	PNUSAL008408	GCA_015078415.1	I	CC0554	clinical	unknown	USA	EssC5	F
7143	CFSAN071674	GCA_004413185.1	I	CC0554	nonclinical	2017	USA	EssC5	F
7144	PNUSAL004092	GCA_003677385.1	I	CC0554	clinical	2018	USA	EssC5	F
7145	PNUSAL006906	GCA_010354765.1	I	CC0554	clinical	unknown	USA	EssC5	F
7146	PNUSAL001063	GCA_004441345.1	I	CC0554	clinical	2014	USA	EssC5	F
7147	PNUSAL002245	GCA_004678805.1	I	CC0554	clinical	2016	USA	EssC5	F
7148	2016L-6458	GCA_004578575.1	I	CC0554	clinical	unknown	USA	EssC5	F
7149	2016L-6459	GCA_004578715.1	I	CC0554	clinical	unknown	USA	EssC5	F
7150	PNUSAL000457	GCA_004449405.1	I	CC0554	clinical	2013	USA	EssC5	F
7151	FDA00005888	GCA_004511885.1	I	CC0554	nonclinical	2011	USA	EssC5	F
7152	FDA00005895	GCA_004398045.1	I	CC0554	nonclinical	2011	USA	EssC5	F
7153	FDA00005883	GCA_004511925.1	I	CC0554	nonclinical	2011	USA	EssC5	F
7154	PNUSAL000953	GCA_004428835.1	I	CC0554	clinical	2011	USA	EssC5	F
7155	PNUSAL000853	GCA_004426395.1	I	CC0554	clinical	2014	USA	EssC5	F
7156	MOD1_LS1260	GCA_004599395.1	I	CC0554	clinical	2007	USA	EssC5	F
7157	PNUSAL001784	GCA_004500185.1	I	CC0554	clinical	2015	USA	EssC5	F
7158	PNUSAL007834	GCA_015326885.1	I	CC0554	clinical	unknown	USA	EssC5	F
7159	PNUSAL004606	GCA_004463065.1	I	CC0554	clinical	2018	USA	EssC5	F
7160	PNUSAL004005	GCA_003593005.1	I	CC0554	clinical	unknown	USA	EssC5	F
7161	103922	GCA_004549925.1	I	CC0554	nonclinical	2016	USA	EssC5	F
7162	103923	GCA_004549705.1	I	CC0554	nonclinical	2016	USA	EssC5	F
7163	PNUSAL004975	GCA_006354815.1	I	CC0554	clinical	unknown	USA	EssC5	F
7164	MOD1_LS1245	GCA_004599875.1	I	CC0554	nonclinical	2004	USA	EssC5	F
7165	MOD1_LS1244	GCA_004599935.1	I	CC0554	nonclinical	2003	USA	EssC5	F
7166	CFSAN095937	GCA_017336585.1	I	CC0554	nonclinical	2003	USA	EssC5	F
7167	PNUSAL005997	GCA_008861765.1	I	CC0554	clinical	unknown	USA	EssC5	F
7168	PNUSAL004220	GCA_003678455.1	I	CC0554	clinical	2018	USA	EssC5	F
7169	PNUSAL001160	GCA_004446065.1	I	CC0554	clinical	2014	USA	EssC5	F
7170	CFSAN095951	GCA_017336745.1	I	CC0554	nonclinical	2005	USA	EssC5	F
7171	MOD1_LS1247	GCA_004599955.1	I	CC0554	nonclinical	2005	USA	EssC5	F
7172	MOD1_LS1248	GCA_004599835.1	I	CC0554	nonclinical	2006	USA	EssC5	F
7173	103924	GCA_004535665.1	I	CC0554	nonclinical	2016	USA	EssC5	F
7174	PNUSAL004147	GCA_003678635.1	I	CC0554	clinical	2018	USA	EssC5	F
7175	FDA00014585	GCA_008250205.1	I	CC0554	nonclinical	2019	USA	EssC5	F
7176	FDA00014588	GCA_008250315.1	I	CC0554	nonclinical	2019	USA	EssC5	F
7177	FDA00014584	GCA_008275565.1	I	CC0554	nonclinical	2019	USA	EssC5	F
7178	PNUSAL000483	GCA_004473845.1	I	CC0554	clinical	2013	USA	EssC5	F
7179	FDA00014583	GCA_008249565.1	I	CC0554	nonclinical	2019	USA	EssC5	F
7180	PNUSAL006529	GCA_010087675.1	I	CC0554	clinical	unknown	USA	EssC5	F
7181	PNUSAL003044	GCA_004594575.1	I	CC0554	clinical	2017	USA	EssC5	F
7182	PNUSAL000431	GCA_004442745.1	I	CC0554	clinical	2013	USA	EssC5	F
7183	PNUSAL006506	GCA_010085935.1	I	CC0554	clinical	unknown	USA	EssC5	F
7184	PNUSAL004574	GCA_004395585.1	I	CC0554	clinical	unknown	USA	EssC5	F
7185	PNUSAL004943	GCA_006354915.1	I	CC0554	clinical	unknown	USA	EssC5	F
7186	PNUSAL008613	GCA_015471545.1	I	CC0554	clinical	unknown	USA	EssC5	F
7187	PNUSAL001732	GCA_004637485.1	I	CC0554	clinical	2015	USA	EssC5	F
7188	PNUSAL007556	GCA_013551555.1	I	CC0554	clinical	unknown	USA	EssC5	F
7189	PNUSAL002078	GCA_004659605.1	I	CC0554	clinical	2016	USA	EssC5	F
7190	FSIS21720661	GCA_004623415.1	I	CC0554	nonclinical	2017	USA	EssC5	F
7191	PNUSAL007401	GCA_013764385.1	I	CC0554	clinical	unknown	USA	EssC5	F
7192	PNUSAL001249	GCA_004448265.1	I	CC0554	clinical	2014	USA	EssC5	F
7193	PNUSAL009497	GCA_017500405.1	I	CC0554	clinical	unknown	USA	EssC5	F
7194	PNUSAL001051	GCA_004408645.1	I	CC0554	clinical	2014	USA	EssC5	F
7195	PNUSAL001021	GCA_004408285.1	I	CC0554	clinical	2014	USA	EssC5	F
7196	CFSAN095950	GCA_017336985.1	I	CC0554	nonclinical	2004	USA	EssC5	F
7197	PNUSAL001852	GCA_004640765.1	I	CC0554	clinical	2015	USA	EssC5	F
7198	CFSAN055158	GCA_004627255.1	I	CC0554	animal	2015	USA	EssC5	F
7199	CFSAN055160	GCA_004623535.1	I	CC0554	animal	2015	USA	EssC5	F
7200	CFSAN055162	GCA_004624275.1	I	CC0554	animal	2015	USA	EssC5	F
7201	CFSAN055169	GCA_004624955.1	I	CC0554	animal	2016	USA	EssC5	F
7202	MOD1_LS1243	GCA_004599885.1	I	CC0554	clinical	2001	USA	EssC5	F
7203	CFSAN076491	GCA_017120385.1	I	CC0554	animal	2015	USA	EssC5	F
7204	CFSAN055185	GCA_004627115.1	I	CC0554	animal	2016	USA	EssC5	F
7205	MOD1_LS1242	GCA_004599775.1	I	CC0554	clinical	2001	USA	EssC5	F
7206	CFSAN061345	GCA_017122875.1	I	CC0554	animal	2014	USA	EssC5	F
7207	MOD1_LS1254	GCA_004597995.1	I	CC0554	clinical	2007	USA	EssC5	F
7208	PNUSAL001927	GCA_002133345.1	I	CC0554	nonclinical	2015	USA	EssC5	F
7209	CFSAN055141	GCA_004624655.1	I	CC0554	animal	2015	USA	EssC5	F
7210	PNUSAL005507	GCA_008264265.1	I	CC0554	clinical	unknown	USA	EssC5	F
7211	PNUSAL004060	GCA_003643165.1	I	CC0554	clinical	2018	USA	EssC5	F
7212	PNUSAL004588	GCA_004464025.1	I	CC0554	clinical	2018	USA	EssC5	F
7213	PNUSAL001926	GCA_004643945.1	I	CC0554	nonclinical	2015	USA	EssC5	F
7214	PNUSAL008666	GCA_015689955.1	I	CC0554	clinical	unknown	USA	EssC5	F
7215	CFSAN076538	GCA_017123215.1	I	CC0554	animal	2017	USA	EssC5	F
7216	MOD1_LS1253	GCA_004599895.1	I	CC0554	clinical	2006	USA	EssC5	F
7217	PNUSAL008406	GCA_015077555.1	I	CC0554	clinical	unknown	USA	EssC5	F
7218	PNUSAL003692	GCA_005233015.1	I	CC0554	clinical	2015	USA	EssC5	F
7219	CFSAN061346	GCA_017122675.1	I	CC0554	animal	2014	USA	EssC5	F
7220	CFSAN061347	GCA_017123455.1	I	CC0554	animal	2014	USA	EssC5	F
7221	PNUSAL001907	GCA_004643125.1	I	CC0554	clinical	2015	USA	EssC5	F
7222	PNUSAL003639	GCA_005233195.1	I	CC0554	clinical	2015	USA	EssC5	F
7223	PNUSAL005633	GCA_008322145.1	I	CC0554	clinical	unknown	USA	EssC5	F
7224	CFSAN076488	GCA_017120525.1	I	CC0554	animal	2015	USA	EssC5	F
7225	CFSAN076495	GCA_017123135.1	I	CC0554	animal	2015	USA	EssC5	F
7226	MOD1_LS1259	GCA_004599345.1	I	CC0554	clinical	2008	USA	EssC5	F
7227	PNUSAL000832	GCA_004407425.1	I	CC0554	clinical	2014	USA	EssC5	F
7228	2009L1586	GCA_010100075.1	I	CC0554	clinical	2009	USA	EssC5	F
7229	PNUSAL001327	GCA_004489085.1	I	CC0554	clinical	unknown	USA	EssC5	F
7230	PNUSAL001495	GCA_004489145.1	I	CC0554	clinical	unknown	USA	EssC5	F
7231	PNUSAL007490	GCA_013610035.1	I	CC0554	clinical	unknown	USA	EssC5	F
7232	PNUSAL002457	GCA_004576935.1	I	CC0554	clinical	unknown	USA	EssC5	F
7233	PNUSAL002502	GCA_004576995.1	I	CC0554	clinical	2016	USA	EssC5	F
7234	MOD1_LS1252	GCA_004597955.1	I	CC0554	clinical	2004	USA	EssC5	F
7235	PNUSAL003160	GCA_004604415.1	I	CC0554	clinical	2017	USA	EssC5	F
7236	CFSAN055150	GCA_004626675.1	I	CC0554	animal	2015	USA	EssC5	F
7237	CFSAN061336	GCA_017122435.1	I	CC0554	animal	2014	USA	EssC5	F
7238	PNUSAL003299	GCA_004611895.1	I	CC0554	clinical	2017	USA	EssC5	F
7239	PNUSAL002349	GCA_004573235.1	I	CC0554	clinical	2016	USA	EssC5	F
7240	PNUSAL007100	GCA_011770365.1	I	CC0554	clinical	unknown	USA	EssC5	F
7241	PNUSAL003141	GCA_004603135.1	I	CC0554	clinical	2017	USA	EssC5	F
7242	CFSAN002355	GCA_004710905.1	I	CC0554	nonclinical	2012	USA	EssC5	F
7243	PNUSAL008113	GCA_015187245.1	I	CC0554	clinical	unknown	USA	EssC5	F
7244	PNUSAL002553	GCA_004579215.1	I	CC0554	clinical	2016	USA	EssC5	F
7245	PNUSAL008388	GCA_015022155.1	I	CC0554	clinical	unknown	USA	EssC5	F
7246	CFSAN085095	GCA_005925615.1	I	CC0554	nonclinical	2018	USA	EssC5	F
7247	CFSAN061335	GCA_017121285.1	I	CC0554	animal	2014	USA	EssC5	F
7248	PNUSAL001141	GCA_004444945.1	I	CC0554	clinical	unknown	USA	EssC5	F
7249	PNUSAL001726	GCA_004498925.1	I	CC0554	clinical	2015	USA	EssC5	F
7250	PNUSAL002313	GCA_004678015.1	I	CC0554	clinical	2016	USA	EssC5	F
7251	PNUSAL006228	GCA_010070505.1	I	CC0554	clinical	unknown	USA	EssC5	F
7252	PNUSAL003079	GCA_004603475.1	I	CC0554	clinical	unknown	USA	EssC5	F
7253	J3195	GCA_004762785.1	I	CC0554	clinical	unknown	USA	EssC5	F
7254	PNUSAL001750	GCA_004497505.1	I	CC0554	clinical	2015	USA	EssC5	F
7255	PNUSAL007042	GCA_011512145.1	I	CC0554	clinical	unknown	USA	EssC5	F
7256	PNUSAL007542	GCA_013510535.1	I	CC0554	clinical	unknown	USA	EssC5	F
7257	PNUSAL002455	GCA_003642545.1	I	CC0554	clinical	2016	USA	EssC5	F
7258	PNUSAL001754	GCA_004501965.1	I	CC0554	clinical	2015	USA	EssC5	F
7259	PNUSAL003410	GCA_004614935.1	I	CC0554	clinical	unknown	USA	EssC5	F
7260	PNUSAL007430	GCA_013740595.1	I	CC0554	clinical	unknown	USA	EssC5	F
7261	PNUSAL007519	GCA_013536835.1	I	CC0554	clinical	unknown	USA	EssC5	F
7262	PNUSAL006119	GCA_009239145.1	I	CC0554	clinical	unknown	USA	EssC5	F
7263	PNUSAL004467	GCA_004457965.1	I	CC0554	clinical	2018	USA	EssC5	F
7264	PNUSAL008094	GCA_014774085.1	I	CC0554	clinical	unknown	USA	EssC5	F
7265	PNUSAL004999	GCA_006495535.1	I	CC0554	clinical	unknown	USA	EssC5	F
7266	PNUSAL005050	GCA_007465935.1	I	CC0554	clinical	unknown	USA	EssC5	F
7267	PNUSAL007353	GCA_013778065.1	I	CC0554	clinical	unknown	USA	EssC5	F
7268	PNUSAL007733	GCA_014276845.1	I	CC0554	clinical	unknown	USA	EssC5	F
7269	MOD1_LS1261	GCA_004599415.1	I	CC0554	clinical	2007	USA	EssC5	F
7270	PNUSAL006918	GCA_010903525.1	I	CC0554	clinical	unknown	USA	EssC5	F
7271	PNUSAL005073	GCA_007721125.1	I	CC0554	clinical	unknown	USA	EssC5	F
7272	ARS-CC9221	GCA_004654525.1	I	CC0554	nonclinical	2002	USA	EssC5	F
7273	ARS-CC9248	GCA_004657765.1	I	CC0554	nonclinical	2002	USA	EssC5	F
7274	CFSAN093892	GCA_014274305.1	I	CC0554	nonclinical	2019	USA	EssC5	F
7275	CFSAN093888	GCA_014274325.1	I	CC0554	nonclinical	2019	USA	EssC5	F
7276	CFSAN093893	GCA_014274125.1	I	CC0554	nonclinical	2019	USA	EssC5	F
7277	CFSAN093894	GCA_014274405.1	I	CC0554	nonclinical	2019	USA	EssC5	F
7278	CFSAN093891	GCA_014273585.1	I	CC0554	nonclinical	2019	USA	EssC5	F
7279	CFSAN093890	GCA_014274945.1	I	CC0554	nonclinical	2019	USA	EssC5	F
7280	PNUSAL007241	GCA_012914065.1	I	CC0554	clinical	unknown	USA	EssC5	F
7281	PNUSAL003471	GCA_004616515.1	I	CC0554	clinical	unknown	USA	EssC5	F
7282	PNUSAL001213	GCA_004388165.1	I	CC0554	clinical	2014	USA	EssC5	F
7283	PNUSAL006763	GCA_010066825.1	I	CC0554	clinical	unknown	USA	EssC5	F
7284	NRRL_B-33587	GCA_001760815.1	I	CC0554	clinical	2002	USA	EssC5	F
7285	PNUSAL000374	GCA_003606575.1	I	CC0554	clinical	2013	USA	EssC5	F
7286	PNUSAL005846	GCA_008691725.1	I	CC0554	clinical	unknown	USA	EssC5	F
7287	PNUSAL002247	GCA_006218825.1	I	CC0554	clinical	2016	USA	EssC5	F
7288	MOD1_LS1083	GCA_004598705.1	I	CC0554	nonclinical	2014	USA	EssC5	F
7289	PNUSAL005845	GCA_008861645.1	I	CC0554	clinical	unknown	USA	EssC5	F
7290	PNUSAL001592	GCA_004496585.1	I	CC0554	clinical	2015	USA	EssC5	F
7291	PNUSAL000222	GCA_004518845.1	I	CC0554	clinical	2013	USA	EssC5	F
7292	PNUSAL001490	GCA_004489345.1	I	CC0554	clinical	unknown	USA	EssC5	F
7293	CFSAN060774	GCA_004686425.1	I	CC0554	nonclinical	2014	USA	EssC5	F
7294	PNUSAL003885	GCA_004704175.1	I	CC0554	clinical	2018	USA	EssC5	F
7295	17FMFA000658	GCA_004726425.1	I	CC0554	nonclinical	2017	USA	EssC5	F
7296	PNUSAL003681	GCA_004627895.1	I	CC0554	clinical	2017	USA	EssC5	F
7297	PNUSAL002938	GCA_004690425.1	I	CC0554	clinical	2017	USA	EssC5	F
7298	PNUSAL003105	GCA_004601725.1	I	CC0554	clinical	2017	USA	EssC5	F
7299	PNUSAL002833	GCA_004593795.1	I	CC0554	clinical	unknown	USA	EssC5	F
7300	J3053	GCA_003682155.1	I	CC0554	clinical	unknown	USA	EssC5	F
7301	LS1406	GCA_004606215.1	I	CC0554	nonclinical	2017	USA	EssC5	F
7302	CFSAN076577	GCA_017122655.1	I	CC0554	unknown	2017	USA	EssC5	F
7303	PNUSAL003291	GCA_004632805.1	I	CC0554	clinical	2017	USA	EssC5	F
7304	PNUSAL006693	GCA_010017605.1	I	CC0554	clinical	unknown	USA	EssC5	F
7305	15H0097827	GCA_009447545.1	I	CC0554	clinical	unknown	nocountry	EssC5	F
7306	CFIAFB20160004	GCA_010038705.1	I	CC0554	nonclinical	2015	Canada	EssC5	F
7307	ARS-CC9283	GCA_004661425.1	I	CC0554	nonclinical	2014	USA	EssC5	F
7308	L7-0769	GCA_007853855.1	I	CC0554	nonclinical	2018	USA	EssC5	F
7309	L7-0846	GCA_005875915.1	I	CC0554	nonclinical	2018	USA	EssC5	F
7310	PNUSAL006748	GCA_010060645.1	I	CC0554	clinical	unknown	USA	EssC5	F
7311	PNUSAL007244	GCA_012913785.1	I	CC0554	clinical	unknown	USA	EssC5	F
7312	PNUSAL004353	GCA_004142165.1	I	CC0554	clinical	2018	USA	EssC5	F
7313	PNUSAL008104	GCA_014819965.1	I	CC0554	clinical	unknown	USA	EssC5	F
7314	PNUSAL003130	GCA_004603895.1	I	CC0554	clinical	2017	USA	EssC5	F
7315	PNUSAL003221	GCA_004606895.1	I	CC0554	clinical	2017	USA	EssC5	F
7316	PNUSAL004530	GCA_004460185.1	I	CC0554	clinical	2018	USA	EssC5	F
7317	PNUSAL001695	GCA_004496985.1	I	CC0554	clinical	2015	USA	EssC5	F
7318	PNUSAL001510	GCA_004417585.1	I	CC0554	clinical	2015	USA	EssC5	F
7319	PNUSAL007681	GCA_014148325.1	I	CC0554	clinical	unknown	USA	EssC5	F
7320	LS1427	GCA_004765465.1	I	CC0554	nonclinical	2017	USA	EssC5	F
7321	PNUSAL009230	GCA_017245275.1	I	CC0554	clinical	2021	USA	EssC5	F
7322	97-1436	GCA_009446105.1	I	CC0554	clinical	unknown	Canada	EssC5	F
7323	05-6119	GCA_009450245.1	I	CC0554	clinical	unknown	Canada	EssC5	F
7324	PNUSAL002608	GCA_004581475.1	I	CC0554	clinical	2016	USA	EssC5	F
7325	PNUSAL003515	GCA_004621935.1	I	CC0554	clinical	2017	USA	EssC5	F
7326	PNUSAL008067	GCA_014719995.1	I	CC0554	clinical	unknown	USA	EssC5	F
7327	PNUSAL006996	GCA_011070205.1	I	CC0554	clinical	unknown	USA	EssC5	F
7328	PNUSAL007840	GCA_014347815.1	I	CC0554	nonclinical	2020	USA	EssC5	F
7329	PNUSAL002504	GCA_004578395.1	I	CC0554	clinical	2016	USA	EssC5	F
7330	PNUSAL003248	GCA_004610925.1	I	CC0554	clinical	2017	USA	EssC5	F
7331	PNUSAL008538	GCA_015239165.1	I	CC0554	clinical	unknown	USA	EssC5	F
7332	PNUSAL008201	GCA_017372855.1	I	CC0554	clinical	2020	USA	EssC5	F
7333	PNUSAL002301	GCA_004678545.1	I	CC0554	clinical	2016	USA	EssC5	F
7334	PNUSAL000739	GCA_004420755.1	I	CC0554	clinical	unknown	USA	EssC5	F
7335	2009L-1366	GCA_004472985.1	I	CC0554	clinical	2009	USA	EssC5	F
7336	PNUSAL001725	GCA_004498505.1	I	CC0554	clinical	2015	USA	EssC5	F
7337	PNUSAL000935	GCA_004432605.1	I	CC0554	clinical	2014	USA	EssC5	F
7338	PNUSAL007741	GCA_017369955.1	I	CC0554	clinical	2020	USA	EssC5	F
7339	AG19-0262	GCA_007927705.1	I	CC0554	animal	2018	USA	EssC5	F
7340	MOD1_LS1263	GCA_004599555.1	I	CC0554	clinical	2008	USA	EssC5	F
7341	PNUSAL008105	GCA_015192565.1	I	CC0554	clinical	unknown	USA	EssC5	F
7342	FSIS21925996	GCA_010081215.1	I	CC0554	nonclinical	2019	USA	EssC5	F
7343	PNUSAL006723	GCA_010034485.1	I	CC0554	clinical	unknown	USA	EssC5	F
7344	CFSAN061370	GCA_017123465.1	I	CC0554	animal	2015	USA	EssC5	F
7345	PNUSAL001855	GCA_004641945.1	I	CC0554	clinical	unknown	USA	EssC5	F
7346	PNUSAL006054	GCA_010070405.1	I	CC0554	clinical	unknown	USA	EssC5	F
7347	PNUSAL000836	GCA_004425375.1	I	CC0554	clinical	2014	USA	EssC5	F
7348	PNUSAL004933	GCA_006354575.1	I	CC0554	clinical	unknown	USA	EssC5	F
7349	PNUSAL007580	GCA_013613035.1	I	CC0554	clinical	unknown	USA	EssC5	F
7350	PNUSAL005642	GCA_008372835.1	I	CC0554	clinical	unknown	USA	EssC5	F
7351	PNUSAL006333	GCA_010071095.1	I	CC0554	clinical	unknown	USA	EssC5	F
7352	PNUSAL002988	GCA_004598455.1	I	CC0554	clinical	2017	USA	EssC5	F
7353	PNUSAL000183	GCA_004397425.1	I	CC0554	clinical	2013	USA	EssC5	F
7354	PNUSAL004513	GCA_003914775.1	I	CC0554	clinical	2018	USA	EssC5	F
7355	PNUSAL007588	GCA_013773005.1	I	CC0554	clinical	unknown	USA	EssC5	F
7356	MOD1_LS1086	GCA_004598535.1	I	CC0554	nonclinical	2014	USA	EssC5	F
7357	PNUSAL004600	GCA_004463605.1	I	CC0554	clinical	2018	USA	EssC5	F
7358	PNUSAL003222	GCA_004606955.1	I	CC0554	clinical	2017	USA	EssC5	F
7359	11-6395	GCA_009312855.1	I	CC0554	clinical	unknown	Canada	EssC5	F
7360	CFSAN101462	GCA_010086315.1	I	CC0554	nonclinical	2019	USA	EssC5	F
7361	15P0052517	GCA_009447705.1	I	CC0554	clinical	unknown	nocountry	EssC5	F
7362	15C1045888	GCA_009277965.1	I	CC0554	clinical	unknown	nocountry	EssC5	F
7363	AG19-0298	GCA_008246225.1	I	CC0554	animal	2015	USA	EssC5	F
7364	PNUSAL008939	GCA_017250715.1	I	CC0554	clinical	unknown	USA	EssC5	F
7365	CFSAN076583	GCA_017122475.1	I	CC0554	unknown	2017	USA	EssC5	F
7366	PNUSAL007563	GCA_013524595.1	I	CC0554	clinical	unknown	USA	EssC5	F
7367	MOD1_LS1250	GCA_004597915.1	I	CC0554	clinical	2004	USA	EssC5	F
7368	PNUSAL007839	GCA_014352375.1	I	CC0554	nonclinical	2020	USA	EssC5	F
7369	PNUSAL006554	GCA_010088295.1	I	CC0554	nonclinical	2019	USA	EssC5	F
7370	15C0789885	GCA_009485405.1	I	CC0554	clinical	unknown	nocountry	EssC5	F
7371	PNUSAL005530	GCA_008372285.1	I	CC0554	clinical	unknown	USA	EssC5	F
7372	FDA00005882	GCA_004510225.1	I	CC0554	nonclinical	2011	USA	EssC5	F
7373	L7-0851	GCA_005875975.1	I	CC0554	nonclinical	2018	USA	EssC5	F
7374	PNUSAL000095	GCA_004513005.1	I	CC0554	clinical	unknown	USA	EssC5	F
7375	PNUSAL005727	GCA_008593245.1	I	CC0554	clinical	unknown	USA	EssC5	F
7376	PNUSAL005410	GCA_010016605.1	I	CC0554	clinical	unknown	USA	EssC5	F
7377	PNUSAL008894	GCA_016146795.1	I	CC0554	clinical	unknown	USA	EssC5	F
7378	15MN00077	GCA_004386985.1	I	CC0554	nonclinical	2014	USA	EssC5	F
7379	14FMFO000581-583	GCA_004726205.1	I	CC0554	nonclinical	2014	USA	EssC5	F
7380	PNUSAL003314	GCA_004611235.1	I	CC0554	clinical	2017	USA	EssC5	F
7381	CFSAN081645	GCA_011664075.1	I	CC0005	nonclinical	2015	USA	EssC5	F
7382	CFSAN081620	GCA_011653025.1	I	CC0005	nonclinical	2015	USA	EssC5	F
7383	CFSAN092762	GCA_011702115.1	I	CC0005	nonclinical	2016	USA	EssC5	F
7384	CFSAN081603	GCA_011697955.1	I	CC0005	nonclinical	2015	USA	EssC5	F
7385	CFSAN092797	GCA_011676995.1	I	CC0005	nonclinical	2016	USA	EssC5	F
7386	CFSAN078602	GCA_011689075.1	I	CC0005	nonclinical	2014	USA	EssC5	F
7387	PNUSAL005402	GCA_008181185.1	I	CC0005	clinical	unknown	USA	EssC5	F
7388	PNUSAL001595	GCA_004425615.1	I	CC0005	clinical	2015	USA	EssC5	F
7389	CFSAN092766	GCA_011700605.1	I	CC0005	nonclinical	2016	USA	EssC5	F
7390	PNUSAL004819	GCA_005244625.1	I	CC0005	clinical	unknown	USA	EssC5	F
7391	PNUSAL003429	GCA_004614995.1	I	CC0005	clinical	unknown	USA	EssC5	F
7392	PNUSAL003680	GCA_004630215.1	I	CC0005	clinical	2017	USA	EssC5	F
7393	PNUSAL005420	GCA_008187505.1	I	CC0005	clinical	unknown	USA	EssC5	F
7394	PNUSAL004792	GCA_004550285.1	I	CC0005	clinical	unknown	USA	EssC5	F
7395	CFSAN073958	GCA_011664675.1	I	CC0005	nonclinical	2012	USA	EssC5	F
7396	CFSAN092767	GCA_011650025.1	I	CC0005	nonclinical	2016	USA	EssC5	F
7397	PNUSAL000221	GCA_004390605.1	I	CC0005	clinical	2013	USA	EssC5	F
7398	50547	GCA_010355305.1	I	CC0005	nonclinical	2016	USA	EssC5	F
7399	20120312	GCA_009607795.1	I	CC0054	clinical	2012	Denmark	EssC2	F
7400	sam_83365981-6F0E-4ADE-8D74-D72C0FFCCEED	GCA_009488465.1	I	CC0054	clinical	2014	Finland	EssC2	F
7401	RL15001310	GCA_004526385.1	I	CC0054	clinical	2011	Europe	EssC2	F
7402	163335	GCA_004729785.1	I	CC0054	clinical	2011	UK	EssC2	F
7403	PNUSAL001842	GCA_004641845.1	I	CC0054	clinical	2015	USA	EssC2	F
7404	CFSAN038835	GCA_004722565.1	I	CC0054	nonclinical	unknown	UK	EssC2	F
7405	sam_0BE780D3-A7BF-477A-8719-8871F82CE983	GCA_009610335.1	I	CC0054	clinical	2011	Spain	EssC2	F
7406	RL15000399	GCA_004539165.1	I	CC0054	nonclinical	2010	Europe	EssC2	F
7407	RL15000409	GCA_004542765.1	I	CC0054	nonclinical	2011	Europe	EssC2	F
7408	05CEB246LM	GCA_009491585.1	I	CC0054	nonclinical	2005	France	EssC2	F
7409	DMG1500496	GCA_010080495.1	I	CC0054	nonclinical	2014	Australia	EssC2	F
7410	1048285	GCA_016120075.1	I	CC0054	clinical	2013	UK	EssC2	F
7411	14080	GCA_004719365.1	I	CC0054	clinical	2013	UK	EssC2	F
7412	997095	GCA_015012255.1	I	CC0054	clinical	2020	UK	EssC2	F
7413	sam_41DC84AF-1537-4C3A-B0D7-E28D6BF5A5DE	GCA_009310655.1	I	CC0054	clinical	2012	Netherlands	EssC2	F
7414	sam_8453B203-5D9C-425C-871D-1703F72E2FD6	GCA_009423585.1	I	CC0054	clinical	2014	Netherlands	EssC2	F
7415	09CEB370LM	GCA_009455005.1	I	CC0054	nonclinical	2009	France	EssC2	F
7416	401799	GCA_004754865.1	I	CC0054	nonclinical	2017	UK	EssC2	F
7417	FDA00011328	GCA_004682645.1	I	CC0054	nonclinical	2017	USA	EssC2	F
7418	FDA00011330	GCA_004686605.1	I	CC0054	nonclinical	2017	USA	EssC2	F
7419	876135	GCA_010069585.1	I	CC0054	clinical	2014	UK	EssC2	F
7420	885915	GCA_011069655.1	I	CC0054	clinical	2019	UK	EssC2	F
7421	799105	GCA_008350465.1	I	CC0054	clinical	2019	UK	EssC2	F
7422	895989	GCA_011072225.1	I	CC0054	nonclinical	2010	UK	EssC2	F
7423	18-03887	GCA_014316855.1	I	CC0054	clinical	2018	Germany	EssC2	F
7424	06CEB441LM	GCA_009493425.1	I	CC0054	nonclinical	2006	France	EssC2	F
7425	579129	GCA_004736105.1	I	CC0054	clinical	2018	UK	EssC2	F
7426	401798	GCA_004731645.1	I	CC0054	nonclinical	2017	UK	EssC2	F
7427	LM201100402	GCA_010109495.1	I	CC0054	clinical	2011	France	EssC2	F
7428	sam_68C9DAC1-81ED-4966-9CD5-ED16343CA335	GCA_009307955.1	I	CC0054	clinical	2012	Belgium	EssC2	F
7429	17-04780	GCA_014321155.1	I	CC0054	clinical	2017	Germany	EssC2	F
7430	18-04851	GCA_014317195.1	I	CC0054	clinical	2018	Germany	EssC2	F
7431	689084	GCA_004478865.1	I	CC0054	nonclinical	2019	UK	EssC2	F
7432	3446	GCA_017571345.1	I	CC0054	nonclinical	2015	Ireland	EssC2	F
7433	3445	GCA_017571385.1	I	CC0054	nonclinical	2015	Ireland	EssC2	F
7434	L2259	GCA_002912245.1	I	CC0054	nonclinical	2015	nocountry	EssC2	F
7435	MQ150004	GCA_010097855.1	I	CC0054	clinical	unknown	Ireland	EssC2	F
7436	MQ150004	GCA_002028125.1	I	CC0054	clinical	2015	Ireland	EssC2	F
7437	LM07-01337	GCA_001564955.1	I	CC0054	unknown	unknown	nocountry	EssC2	F
7438	CFSAN049242	GCA_002444305.1	I	CC0054	clinical	2012	Italy	EssC2	F
7439	CFSAN049236	GCA_002445005.1	I	CC0054	clinical	2012	Italy	EssC2	F
7440	N12-1655	GCA_013381645.1	I	CC0054	clinical	2012	Switzerland	EssC2	F
7441	N12-1655	GCA_003587025.1	I	CC0054	clinical	2012	Switzerland	EssC2	F
7442	sam_9C2BF580-BBAC-438F-89DC-D33510471DFD	GCA_009277905.1	I	CC0054	clinical	2010	Netherlands	EssC2	F
7443	sam_F254E366-F310-4445-9D1F-BA2E6277B6E3	GCA_009611555.1	I	CC0054	clinical	2013	Ireland	EssC2	F
7444	MQ130033	GCA_009990985.1	I	CC0054	clinical	2013	Ireland	EssC2	F
7445	MQ130033	GCA_002029185.1	I	CC0054	clinical	2013	Ireland	EssC2	F
7446	18-06123	GCA_014313035.1	I	CC0054	clinical	2018	Germany	EssC2	F
7447	17-04869	GCA_014312795.1	I	CC0054	clinical	2017	Germany	EssC2	F
7448	sam_BFBD3444-E737-4040-BD13-C1D79F0EE289	GCA_009421525.1	I	CC0054	clinical	2013	Belgium	EssC2	F
7449	18-01095	GCA_014312235.1	I	CC0054	clinical	2018	Germany	EssC2	F
7450	YA00056132	GCA_004702025.1	I	CC0054	clinical	unknown	South-Africa	EssC2	F
7451	PNUSAL003982	GCA_004709035.1	I	CC0054	nonclinical	2018	USA	EssC2	F
7452	PNUSAL003983	GCA_004709055.1	I	CC0054	nonclinical	2018	USA	EssC2	F
7453	PNUSAL003994	GCA_003593545.1	I	CC0054	nonclinical	2018	USA	EssC2	F
7454	PNUSAL003993	GCA_003593625.1	I	CC0054	nonclinical	2018	USA	EssC2	F
7455	PNUSAL003995	GCA_003592385.1	I	CC0054	nonclinical	2018	USA	EssC2	F
7456	N13-0177	GCA_013381385.1	I	CC0054	clinical	2013	Switzerland	EssC2	F
7457	N13-0177	GCA_003588205.1	I	CC0054	clinical	2013	Switzerland	EssC2	F
7458	00-1864	GCA_009312055.1	I	CC0054	clinical	unknown	nocountry	EssC2	F
7459	05-2144	GCA_009311655.1	I	CC0054	clinical	unknown	nocountry	EssC2	F
7460	00-5133	GCA_009311995.1	I	CC0054	clinical	unknown	nocountry	EssC2	F
7461	FDA00007119	GCA_004407155.1	I	ST0279	nonclinical	2001	Chile	EssC2	F
7462	FDA00006480	GCA_004445065.1	I	ST0279	nonclinical	2004	Chile	EssC2	F
7463	FDA00007118	GCA_004435065.1	I	ST0279	nonclinical	2001	Chile	EssC2	F
7464	EON-381574	GCA_011757625.1	I	ST0279	nonclinical	2018	USA	EssC2	F
7465	LS644	GCA_000465775.1	I	CC0240	unknown	unknown	Australia	EssC2	F
7466	LS645	GCA_000465795.1	I	CC0240	unknown	unknown	Australia	EssC2	F
7467	LS643	GCA_000465755.1	I	CC0240	unknown	unknown	Australia	EssC2	F
7468	OTH-18-0006	GCA_003121685.1	I	CC0240	clinical	2018	Singapore	EssC2	F
7469	AUSMDU00012505	GCA_004729985.1	I	CC0240	clinical	2018	Australia	EssC2	F
7470	PNUSAL007890	GCA_014516225.1	I	noCC	clinical	unknown	USA	EssC5	F
7471	PNUSAL004930	GCA_006353745.1	I	CC0651	clinical	unknown	USA	EssC5	F
7472	PNUSAL004924	GCA_006219645.1	I	CC0651	clinical	unknown	USA	EssC5	F
7473	PNUSAL004925	GCA_006219625.1	I	CC0651	clinical	unknown	USA	EssC5	F
7474	CFSAN012232	GCA_004423455.1	I	CC0651	nonclinical	2014	USA	EssC5	F
7475	PNUSAL001226	GCA_004387365.1	I	CC0651	clinical	2014	USA	EssC5	F
7476	PNUSAL006713	GCA_010033405.1	I	CC0651	clinical	unknown	USA	EssC5	F
7477	PNUSAL005287	GCA_010089515.1	I	CC0651	clinical	unknown	USA	EssC5	F
7478	PNUSAL002147	GCA_005232855.1	I	CC0651	clinical	2016	USA	EssC5	F
7479	PNUSAL001106	GCA_004409005.1	I	CC0651	clinical	2014	USA	EssC5	F
7480	PNUSAL003545	GCA_004620515.1	I	CC0651	clinical	unknown	USA	EssC5	F
7481	PNUSAL002446	GCA_004573625.1	I	CC0651	clinical	2016	USA	EssC5	F
7482	PNUSAL005217	GCA_007952245.1	I	CC0651	clinical	unknown	USA	EssC5	F
7483	AX25	GCA_014452835.1	I	CC0651	nonclinical	2018	Mexico	EssC5	F
7484	PNUSAL009155	GCA_016961895.1	I	CC0651	clinical	unknown	USA	EssC5	F
7485	PNUSAL007736	GCA_014294635.1	I	CC0651	clinical	unknown	USA	EssC5	F
7486	PNUSAL000634	GCA_004508705.1	I	CC0651	clinical	2014	USA	EssC5	F
7487	PNUSAL000727	GCA_004422295.1	I	CC0651	clinical	unknown	USA	EssC5	F
7488	12-3304	GCA_009279785.1	I	CC0651	clinical	unknown	nocountry	EssC5	F
7489	PNUSAL006672	GCA_010017585.1	I	CC0651	clinical	unknown	USA	EssC5	F
7490	PNUSAL003936	GCA_004707295.1	I	CC0651	clinical	unknown	USA	EssC5	F
7491	PNUSAL003325	GCA_004611575.1	I	CC0651	clinical	unknown	USA	EssC5	F
7492	PNUSAL005202	GCA_008177165.1	I	CC0651	clinical	unknown	USA	EssC5	F
7493	FDA00013510	GCA_004458585.1	I	CC0651	nonclinical	2018	USA	EssC5	F
7494	CFSAN076542	GCA_017122635.1	I	CC0651	animal	2017	USA	EssC5	F
7495	PNUSAL001630	GCA_004494805.1	I	CC0651	clinical	2015	USA	EssC5	F
7496	PNUSAL002528	GCA_004582335.1	I	CC0651	clinical	2016	USA	EssC5	F
7497	PNUSAL003339	GCA_004611735.1	I	CC0651	clinical	2017	USA	EssC5	F
7498	PNUSAL004966	GCA_007913145.1	I	CC0651	clinical	unknown	USA	EssC5	F
7499	PNUSAL007212	GCA_012317845.1	I	CC0651	clinical	unknown	USA	EssC5	F
7500	PNUSAL000193	GCA_004440145.1	I	CC0651	clinical	2013	USA	EssC5	F
7501	PNUSAL004166	GCA_003682015.1	I	CC0651	clinical	2018	USA	EssC5	F
7502	PNUSAL000529	GCA_004474545.1	I	CC0651	clinical	2013	USA	EssC5	F
7503	BCW_2395	GCA_001752175.1	I	CC0651	unknown	unknown	nocountry	EssC5	F
7504	CFSAN076499	GCA_017120645.1	I	CC0651	animal	2015	USA	EssC5	F
7505	CFSAN076541	GCA_017122895.1	I	CC0651	animal	2017	USA	EssC5	F
7506	PNUSAL000317	GCA_004383225.1	I	CC0651	clinical	unknown	USA	EssC5	F
7507	FDA00013511	GCA_004410305.1	I	CC0651	nonclinical	2018	USA	EssC5	F
7508	PNUSAL004026	GCA_003643445.1	I	CC0651	clinical	unknown	USA	EssC5	F
7509	PNUSAL003551	GCA_004620135.1	I	ST1961	clinical	2017	USA	EssC5	F
7510	PNUSAL001259	GCA_004406425.1	I	CC0002	clinical	2014	USA	EssC5	F
7511	FSIS1606754	GCA_004673785.1	I	ST1695	nonclinical	2016	USA	EssC5	F
7512	Ulm_74	GCA_010017965.1	I	CC0218	clinical	2016	Uruguay	EssC2	F
7513	846478	GCA_010087895.1	I	CC0218	nonclinical	2019	UK	EssC2	F
7514	PNUSAL000347	GCA_004431155.1	I	CC0218	clinical	unknown	USA	EssC2	F
7515	FDA00006802	GCA_005246885.1	I	CC0218	nonclinical	2010	Chile	EssC2	F
7516	900723	GCA_011724155.1	I	CC0218	clinical	2009	UK	EssC2	F
7517	2017-049591-053-01	GCA_013136455.1	I	CC0218	clinical	2016	Italy	EssC2	F
7518	sam_50AF94EA-C092-4625-B822-9BBE33926811	GCA_009424645.1	I	CC0218	clinical	2014	Netherlands	EssC2	F
7519	MQ110053	GCA_010100335.1	I	CC0218	clinical	2011	Ireland	EssC2	F
7520	sam_AFD72221-A565-4355-8C4D-C3D6496532D8	GCA_009446845.1	I	CC0218	clinical	2015	Netherlands	EssC2	F
7521	07B08039I-1	GCA_010084815.1	I	CC0218	nonclinical	2007	USA	EssC2	F
7522	900685	GCA_011724775.1	I	CC0218	nonclinical	2009	UK	EssC2	F
7523	FDA00006800	GCA_005246845.1	I	CC0218	nonclinical	2010	Chile	EssC2	F
7524	FDA00007034	GCA_003684655.1	I	CC0218	nonclinical	2011	USA	EssC2	F
7525	FDA00007033	GCA_003684595.1	I	CC0218	nonclinical	2011	USA	EssC2	F
7526	FDA00006801	GCA_005246745.1	I	CC0218	nonclinical	2010	Chile	EssC2	F
7527	FDA00008601	GCA_004445165.1	I	CC0218	nonclinical	2014	Chile	EssC2	F
7528	15-00845	GCA_009272265.1	I	CC0218	clinical	2015	Germany	EssC2	F
7529	sam_34DEA024-566D-4BA6-84D9-97A5361CCDE6	GCA_009309375.1	I	CC0218	clinical	2012	Netherlands	EssC2	F
7530	FDA00013665	GCA_004460485.1	I	CC0218	nonclinical	2004	Canada	EssC2	F
7531	CFSAN038875	GCA_004720845.1	I	CC0218	nonclinical	unknown	UK	EssC2	F
7532	PNUSAL004552	GCA_004460585.1	I	CC0218	clinical	unknown	USA	EssC2	F
7533	2017-TE-6913-1	GCA_013122235.1	I	CC0218	nonclinical	2017	Italy	EssC2	F
7534	RL15001311	GCA_004545805.1	I	CC0218	nonclinical	2011	Europe	EssC2	F
7535	16-02436	GCA_009419685.1	I	CC0218	clinical	2016	Germany	EssC2	F
7536	PNUSAL002885	GCA_004689205.1	I	ST1815	clinical	2017	USA	EssC2	F
7537	PNUSAL002886	GCA_004690905.1	I	ST1815	clinical	unknown	USA	EssC2	F
7538	PNUSAL001572	GCA_004493665.1	I	ST1815	clinical	2015	USA	EssC2	F
7539	PNUSAL004030	GCA_003594285.1	I	ST1815	clinical	2018	USA	EssC2	F
7540	J4040	GCA_010100015.1	I	noCC	clinical	2006	USA	EssC2	F
7541	PNUSAL003275	GCA_003642525.1	I	ST1075	clinical	2017	USA	EssC5	F
7542	PNUSAL000809	GCA_004425215.1	I	ST1075	clinical	unknown	USA	EssC5	F
7543	NRRL_B-33596	GCA_001760885.1	I	ST1075	clinical	2003	USA	EssC5	F
7544	PNUSAL001038	GCA_004435505.1	I	ST1764	clinical	2014	USA	EssC2	F
7545	PNUSAL001120	GCA_004445765.1	I	CC0004	clinical	unknown	USA	EssC2	absent
7546	PNUSAL004833	GCA_005246785.1	I	CC0004	clinical	unknown	USA	EssC2	absent
7547	PNUSAL004159	GCA_003682055.1	I	CC0004	clinical	unknown	USA	EssC2	absent
7548	PNUSAL001222	GCA_004447845.1	I	CC0004	clinical	2014	USA	EssC2	absent
7549	PNUSAL003589	GCA_004622235.1	I	CC0004	clinical	2017	USA	EssC2	absent
7550	PNUSAL002734	GCA_004590075.1	I	CC0004	clinical	2016	USA	EssC2	absent
7551	PNUSAL003567	GCA_004624635.1	I	CC0004	clinical	unknown	USA	EssC2	absent
7552	PNUSAL001223	GCA_004447945.1	I	CC0004	clinical	2014	USA	EssC2	absent
7553	PNUSAL003081	GCA_004603995.1	I	CC0004	clinical	2017	USA	EssC2	absent
7554	PNUSAL003355	GCA_004612715.1	I	CC0004	clinical	unknown	USA	EssC2	absent
7555	PNUSAL008248	GCA_014941785.1	I	CC0004	clinical	unknown	USA	EssC2	absent
7556	PNUSAL004676	GCA_004469545.1	I	CC0004	clinical	unknown	USA	EssC2	absent
7557	PNUSAL004049	GCA_003643045.1	I	CC0004	clinical	unknown	USA	EssC2	absent
7558	PNUSAL002998	GCA_004700125.1	I	CC0004	clinical	unknown	USA	EssC2	absent
7559	SENASICA_Li_G97	GCA_004760705.1	I	CC0004	nonclinical	2015	USA	EssC2	absent
7560	PNUSAL002565	GCA_004579915.1	I	CC0004	clinical	2016	USA	EssC2	absent
7561	PNUSAL002767	GCA_004592875.1	I	CC0004	clinical	2016	USA	EssC2	absent
7562	CFSAN059051	GCA_004609415.1	I	CC0004	nonclinical	2014	USA	EssC2	absent
7563	PNUSAL001271	GCA_004471585.1	I	CC0004	clinical	2015	USA	EssC2	absent
7564	SENASICA_Li_G79	GCA_004760345.1	I	CC0004	nonclinical	2015	Mexico	EssC2	absent
7565	PNUSAL006948	GCA_010910315.1	I	CC0004	clinical	unknown	USA	EssC2	absent
7566	CFSAN092754	GCA_011679475.1	I	CC0004	nonclinical	2016	USA	EssC2	absent
7567	AW73	GCA_014308235.1	I	CC0004	nonclinical	2018	USA	EssC2	absent
7568	PNUSAL001004	GCA_004440025.1	I	CC0004	clinical	2014	USA	EssC2	absent
7569	LIS0063	GCA_004711505.1	I	CC0004	nonclinical	2007	USA	EssC2	absent
7570	TX-ACF1501660	GCA_004493565.1	I	CC0004	nonclinical	2015	USA	EssC2	absent
7571	PNUSAL000894	GCA_004429995.1	I	CC0004	clinical	2014	USA	EssC2	absent
7572	PNUSAL009286	GCA_017330505.1	I	CC0004	clinical	unknown	USA	EssC2	absent
7573	PNUSAL001274	GCA_004470285.1	I	CC0004	clinical	2015	USA	EssC2	absent
7574	PNUSAL002199	GCA_004586475.1	I	CC0004	clinical	2016	USA	EssC2	absent
7575	2012L-5420	GCA_004639185.1	I	CC0004	clinical	2012	USA	EssC2	absent
7576	PNUSAL002138	GCA_004662905.1	I	CC0004	clinical	unknown	USA	EssC2	absent
7577	CFSAN079085	GCA_011665975.1	I	CC0004	nonclinical	2015	USA	EssC2	absent
7578	2012L-5091	GCA_004416145.1	I	CC0004	clinical	2012	USA	EssC2	absent
7579	PNUSAL003029	GCA_004699285.1	I	CC0004	clinical	unknown	USA	EssC2	absent
7580	J4174	GCA_004690285.1	I	CC0004	nonclinical	unknown	USA	EssC2	absent
7581	PNUSAL002744	GCA_004590755.1	I	CC0004	clinical	2016	USA	EssC2	absent
7582	PNUSAL001091	GCA_004440275.1	I	CC0004	clinical	2014	USA	EssC2	absent
7583	PNUSAL001092	GCA_004441425.1	I	CC0004	clinical	2014	USA	EssC2	absent
7584	PNUSAL006170	GCA_009375135.1	I	CC0004	clinical	unknown	USA	EssC2	absent
7585	PNUSAL001597	GCA_004404865.1	I	CC0004	clinical	unknown	USA	EssC2	absent
7586	PNUSAL001828	GCA_004641825.1	I	CC0004	clinical	2015	USA	EssC2	absent
7587	FDA00007348	GCA_004621055.1	I	CC0004	nonclinical	2001	USA	EssC2	absent
7588	PNUSAL000287	GCA_004383625.1	I	CC0004	clinical	unknown	USA	EssC2	absent
7589	PNUSAL000075	GCA_004358485.1	I	CC0004	clinical	unknown	USA	EssC2	absent
7590	CFSAN092734	GCA_011664835.1	I	CC0004	nonclinical	2016	USA	EssC2	absent
7591	NRRL_B-33221	GCA_001759945.1	I	CC0004	clinical	unknown	nocountry	EssC2	absent
7592	99-6168	GCA_009425425.1	I	CC0004	clinical	unknown	nocountry	EssC2	absent
7593	CDPHFDLB-F15M04262-E098-2	GCA_002487925.1	I	CC0004	nonclinical	2015	USA	EssC2	absent
7594	PNUSAL002862	GCA_004680465.1	I	CC0004	clinical	2017	USA	EssC2	absent
7595	LM-F-36	GCA_003190735.1	I	CC0004	nonclinical	2010	Canada	EssC2	absent
7596	CFSAN073922	GCA_011666455.1	I	CC0004	nonclinical	2012	USA	EssC2	absent
7597	CFSAN073910	GCA_011649875.1	I	CC0004	nonclinical	2012	USA	EssC2	absent
7598	PNUSAL001467	GCA_004415445.1	I	CC0004	clinical	2015	USA	EssC2	absent
7599	PNUSAL002413	GCA_004593275.1	I	CC0004	clinical	2016	USA	EssC2	absent
7600	PNUSAL001444	GCA_004484985.1	I	CC0004	clinical	2015	USA	EssC2	absent
7601	PNUSAL007074	GCA_011742985.1	I	CC0004	clinical	unknown	USA	EssC2	absent
7602	CDPHFDLB-F15M04262-E098	GCA_002487945.1	I	CC0004	nonclinical	2015	USA	EssC2	absent
7603	PNUSAL001549	GCA_004416435.1	I	CC0004	clinical	unknown	USA	EssC2	absent
7604	PNUSAL004179	GCA_003682915.1	I	CC0004	clinical	unknown	USA	EssC2	absent
7605	PNUSAL003147	GCA_004605145.1	I	CC0004	clinical	2017	USA	EssC2	absent
7606	CFSAN064692	GCA_004599025.1	I	CC0004	nonclinical	2016	USA	EssC2	absent
7607	J4165	GCA_004689365.1	I	CC0004	nonclinical	unknown	USA	EssC2	absent
7608	PNUSAL004917	GCA_005924485.1	I	CC0004	clinical	unknown	USA	EssC2	absent
7609	A25140	GCA_013492115.1	I	CC0004	nonclinical	2016	USA	EssC2	absent
7610	SBK3564	GCA_014324265.1	I	CC0004	clinical	2016	USA	EssC2	absent
7611	CFSAN078590	GCA_011652705.1	I	CC0004	nonclinical	2014	USA	EssC2	absent
7612	CFSAN004313	GCA_004714745.1	I	CC0004	nonclinical	2001	USA	EssC2	absent
7613	PNUSAL001582	GCA_004416765.1	I	CC0004	clinical	unknown	USA	EssC2	absent
7614	PNUSAL008136	GCA_015157595.1	I	CC0004	clinical	unknown	USA	EssC2	absent
7615	12-6900	GCA_009312575.1	I	CC0004	clinical	unknown	nocountry	EssC2	absent
7616	sam_10717E34-B073-4726-B511-906BD4ED60E5	GCA_009489685.1	I	CC0004	clinical	2010	Austria	EssC2	absent
7617	CLIP 2015/00252	GCA_010101815.1	I	CC0004	unknown	2015	France	EssC2	absent
7618	FSIS21924761	GCA_007451285.1	I	CC0004	nonclinical	2019	USA	EssC2	absent
7619	PNUSAL002467	GCA_004576195.1	I	CC0004	clinical	unknown	USA	EssC2	absent
7620	F1067	GCA_004486125.1	I	CC0004	clinical	unknown	USA	EssC2	absent
7621	PNUSAL001607	GCA_004493965.1	I	CC0004	clinical	2015	USA	EssC2	absent
7622	ARS-CC9266	GCA_004657645.1	I	CC0004	nonclinical	2007	USA	EssC2	absent
7623	04-1414	GCA_009447985.1	I	CC0004	clinical	unknown	nocountry	EssC2	absent
7624	PNUSAL004121	GCA_003678205.1	I	CC0004	clinical	2018	USA	EssC2	absent
7625	PNUSAL004120	GCA_003679215.1	I	CC0004	clinical	2018	USA	EssC2	absent
7626	FDA00011551	GCA_004692945.1	I	CC0004	nonclinical	2017	USA	EssC2	absent
7627	FDA00011550	GCA_004693425.1	I	CC0004	nonclinical	2017	USA	EssC2	absent
7628	PNUSAL003996	GCA_003593385.1	I	CC0004	nonclinical	2018	USA	EssC2	absent
7629	PNUSAL003170	GCA_004607375.1	I	CC0004	clinical	2017	USA	EssC2	absent
7630	PNUSAL003022	GCA_004597705.1	I	CC0004	clinical	2017	USA	EssC2	absent
7631	PNUSAL004258	GCA_003685695.1	I	CC0004	clinical	2018	USA	EssC2	absent
7632	PNUSAL003969	GCA_004707615.1	I	CC0004	clinical	unknown	USA	EssC2	absent
7633	PNUSAL001562	GCA_004493545.1	I	CC0004	clinical	2015	USA	EssC2	absent
7634	PNUSAL003842	GCA_004700045.1	I	CC0004	clinical	2018	USA	EssC2	absent
7635	PNUSAL003011	GCA_004698105.1	I	CC0004	animal	unknown	USA	EssC2	absent
7636	PNUSAL002045	GCA_004654325.1	I	CC0004	clinical	2016	USA	EssC2	absent
7637	PNUSAL003759	GCA_004629335.1	I	CC0004	clinical	2018	USA	EssC2	absent
7638	PNUSAL000799	GCA_004423315.1	I	CC0004	clinical	2014	USA	EssC2	absent
7639	PNUSAL000701	GCA_004515105.1	I	CC0004	clinical	2014	USA	EssC2	absent
7640	PNUSAL002060	GCA_004658465.1	I	CC0004	clinical	2016	USA	EssC2	absent
7641	PNUSAL005849	GCA_008691745.1	I	CC0004	clinical	unknown	USA	EssC2	absent
7642	PNUSAL003316	GCA_004611875.1	I	CC0004	clinical	2017	USA	EssC2	absent
7643	FSIS21926282	GCA_010089035.1	I	CC0004	nonclinical	2019	USA	EssC2	absent
7644	PNUSAL002991	GCA_004695265.1	I	CC0004	clinical	unknown	USA	EssC2	absent
7645	PNUSAL003332	GCA_004632695.1	I	CC0004	clinical	unknown	USA	EssC2	absent
7646	PNUSAL003643	GCA_004630035.1	I	CC0004	clinical	unknown	USA	EssC2	absent
7647	RL15003004	GCA_004527165.1	I	CC0004	clinical	2010	Europe	EssC2	absent
7648	PNUSAL003345	GCA_004619475.1	I	CC0004	clinical	unknown	USA	EssC2	absent
7649	PNUSAL002910	GCA_004687305.1	I	CC0004	clinical	unknown	USA	EssC2	absent
7650	PNUSAL003109	GCA_004601535.1	I	CC0004	clinical	2017	USA	EssC2	absent
7651	PNUSAL002601	GCA_004592455.1	I	CC0004	clinical	2016	USA	EssC2	absent
7652	PNUSAL006746	GCA_010034865.1	I	CC0004	clinical	unknown	USA	EssC2	absent
7653	PNUSAL004814	GCA_004765325.1	I	CC0004	clinical	unknown	USA	EssC2	absent
7654	2011L-2555	GCA_004382045.1	I	CC0004	clinical	2011	USA	EssC2	absent
7655	FSIS21926403	GCA_010017455.1	I	CC0004	nonclinical	2019	USA	EssC2	absent
7656	18-01129	GCA_014312535.1	I	CC0004	clinical	2018	Germany	EssC2	absent
7657	PNUSAL004920	GCA_006219805.1	I	CC0004	clinical	unknown	USA	EssC2	absent
7658	PNUSAL002480	GCA_004576055.1	I	CC0004	clinical	2016	USA	EssC2	absent
7659	FSIS11924543	GCA_008541855.1	I	CC0004	nonclinical	2019	USA	EssC2	absent
7660	PNUSAL004824	GCA_010089855.1	I	CC0004	clinical	unknown	USA	EssC2	absent
7661	PNUSAL006629	GCA_010017785.1	I	CC0004	clinical	unknown	USA	EssC2	absent
7662	PNUSAL002398	GCA_004573095.1	I	CC0004	clinical	2016	USA	EssC2	absent
7663	PNUSAL003111	GCA_004602155.1	I	CC0004	clinical	2017	USA	EssC2	absent
7664	PNUSAL001539	GCA_004495185.1	I	CC0004	clinical	unknown	USA	EssC2	absent
7665	PNUSAL005079	GCA_007721645.1	I	CC0004	clinical	unknown	USA	EssC2	absent
7666	PNUSAL003136	GCA_004602235.1	I	CC0004	clinical	2017	USA	EssC2	absent
7667	804383	GCA_008602585.1	I	CC0004	clinical	2019	UK	EssC2	absent
7668	752194	GCA_006219465.1	I	CC0004	clinical	2019	UK	EssC2	absent
7669	872075	GCA_010067365.1	I	CC0004	clinical	2014	UK	EssC2	absent
7670	571977	GCA_004751805.1	I	CC0004	clinical	2018	UK	EssC2	absent
7671	PNUSAL006797	GCA_010068005.1	I	CC0004	clinical	unknown	USA	EssC2	absent
7672	PNUSAL008419	GCA_015078175.1	I	CC0004	clinical	unknown	USA	EssC2	absent
7673	PNUSAL003738	GCA_004629175.1	I	CC0004	clinical	2017	USA	EssC2	absent
7674	PNUSAL008442	GCA_016133425.1	I	CC0004	clinical	unknown	USA	EssC2	absent
7675	PNUSAL008018	GCA_014640755.1	I	CC0004	clinical	unknown	USA	EssC2	absent
7676	PNUSAL009499	GCA_017570335.1	I	CC0004	clinical	unknown	USA	EssC2	absent
7677	PNUSAL004161	GCA_003682095.1	I	CC0004	clinical	2018	USA	EssC2	absent
7678	BCW_4769	GCA_001827805.1	I	CC0004	unknown	unknown	nocountry	EssC2	absent
7679	BCW_4767	GCA_001827795.1	I	CC0004	unknown	unknown	nocountry	EssC2	absent
7680	BCW_4788	GCA_001828195.1	I	CC0004	unknown	unknown	nocountry	EssC2	absent
7681	PFR41H02	GCA_900627675.1	I	CC0004	nonclinical	2015	New-Zealand	EssC2	absent
7682	BCW_4770	GCA_001827855.1	I	CC0004	unknown	unknown	nocountry	EssC2	absent
7683	PFR40I05	GCA_009916285.1	I	CC0004	nonclinical	2015	New-Zealand	EssC2	absent
7684	BCW_4775	GCA_001827955.1	I	CC0004	unknown	unknown	nocountry	EssC2	absent
7685	BCW_4771	GCA_001827875.1	I	CC0004	unknown	unknown	nocountry	EssC2	absent
7686	LM-F-134	GCA_003187355.1	I	CC0004	nonclinical	2012	Canada	EssC2	absent
7687	CFSAN028781	GCA_003608235.1	I	CC0004	nonclinical	2013	USA	EssC2	absent
7688	LM-F-40	GCA_003190405.1	I	CC0004	nonclinical	2010	Canada	EssC2	absent
7689	PNUSAL000015	GCA_003607145.1	I	CC0004	clinical	2013	USA	EssC2	absent
7690	44M	GCA_013378695.1	I	CC0004	nonclinical	2001	Finland	EssC2	absent
7691	CLIP 2015/00208	GCA_010101795.1	I	CC0004	unknown	2015	France	EssC2	absent
7692	PNUSAL003777	GCA_004631695.1	I	CC0004	clinical	unknown	USA	EssC2	absent
7693	PNUSAL000542	GCA_004397965.1	I	CC0004	clinical	unknown	USA	EssC2	absent
7694	PNUSAL007450	GCA_013672995.1	I	CC0004	clinical	unknown	USA	EssC2	absent
7695	FSLS4-643	GCA_003683615.1	I	CC0004	nonclinical	2002	USA	EssC2	absent
7696	FSLS6-0095	GCA_003682465.1	I	CC0004	nonclinical	2002	USA	EssC2	absent
7697	FSLS6-0093	GCA_003681055.1	I	CC0004	nonclinical	2002	USA	EssC2	absent
7698	F1057	GCA_004486155.1	I	CC0004	clinical	unknown	USA	EssC2	absent
7699	PNUSAL000717	GCA_004422095.1	I	CC0004	clinical	2014	USA	EssC2	absent
7700	NY98918221	GCA_004474945.1	I	CC0004	nonclinical	2019	USA	EssC2	absent
7701	PNUSAL002486	GCA_004576755.1	I	CC0004	clinical	2016	USA	EssC2	absent
7702	PNUSAL001587	GCA_004398305.1	I	CC0004	clinical	2015	USA	EssC2	absent
7703	J3246	GCA_010099135.1	I	CC0004	clinical	2005	USA	EssC2	absent
7704	PNUSAL000337	GCA_004429775.1	I	CC0004	clinical	2013	USA	EssC2	absent
7705	PNUSAL003495	GCA_004619895.1	I	CC0004	clinical	unknown	USA	EssC2	absent
7706	sam_8977DEFB-882B-410B-AD5C-6F0E4C7ED9B7	GCA_009421885.1	I	CC0004	clinical	2013	Belgium	EssC2	absent
7707	PNUSAL003277	GCA_004608955.1	I	CC0004	clinical	2017	USA	EssC2	absent
7708	CFSAN092750	GCA_011667365.1	I	CC0004	nonclinical	2016	USA	EssC2	absent
7709	CFSAN072447	GCA_004729025.1	I	CC0004	clinical	1981	Canada	EssC2	absent
7710	RL15001338	GCA_004537405.1	I	CC0004	clinical	2011	Europe	EssC2	absent
7711	163359	GCA_004728905.1	I	CC0004	clinical	2011	UK	EssC2	absent
7712	PNUSAL009529	GCA_017579645.1	I	CC0004	clinical	2004	USA	EssC2	absent
7713	PNUSAL009083	GCA_017035615.1	I	CC0004	clinical	2002	USA	EssC2	absent
7714	06B05669C-1	GCA_004470405.1	I	CC0004	nonclinical	2006	USA	EssC2	absent
7715	PNUSAL001319	GCA_004450545.1	I	CC0004	clinical	2014	USA	EssC2	absent
7716	93-0644	GCA_009279345.1	I	CC0004	clinical	unknown	nocountry	EssC2	absent
7717	L635_Illumina	GCA_013488515.1	I	CC0004	clinical	2014	Slovenia	EssC2	absent
7718	10-3991	GCA_009446285.1	I	CC0004	clinical	unknown	nocountry	EssC2	absent
7719	PNUSAL002008	GCA_004652805.1	I	CC0004	clinical	2016	USA	EssC2	absent
7720	PNUSAL000152	GCA_004423095.1	I	CC0004	clinical	unknown	USA	EssC2	absent
7721	FDA00007078	GCA_004519045.1	I	CC0004	nonclinical	2003	USA	EssC2	absent
7722	93-0642	GCA_009279265.1	I	CC0004	clinical	unknown	nocountry	EssC2	absent
7723	F4565	GCA_004451375.1	I	CC0004	clinical	unknown	USA	EssC2	absent
7724	16-00236	GCA_014317135.1	I	CC0004	clinical	2016	Germany	EssC2	absent
7725	PNUSAL000147	GCA_004511685.1	I	CC0004	clinical	2013	USA	EssC2	absent
7726	PNUSAL002981	GCA_004698405.1	I	CC0004	clinical	unknown	USA	EssC2	absent
7727	TB0386	GCA_004611175.1	I	CC0004	animal	2004	USA	EssC2	absent
7728	756375	GCA_006354715.1	I	CC0004	clinical	2019	UK	EssC2	absent
7729	PNUSAL006930	GCA_010910075.1	I	CC0004	clinical	unknown	USA	EssC2	absent
7730	20B00733-8	GCA_010913595.1	I	CC0004	nonclinical	2020	USA	EssC2	absent
7731	sam_582A647C-7840-4AA6-B298-05D06B655CF8	GCA_009306595.1	I	CC0004	clinical	2011	Belgium	EssC2	absent
7732	CFSAN019996	GCA_010088595.1	I	CC0004	nonclinical	2010	USA	EssC2	absent
7733	CFSAN019997	GCA_010089615.1	I	CC0004	nonclinical	2010	USA	EssC2	absent
7734	CFSAN019998	GCA_010088855.1	I	CC0004	nonclinical	2010	USA	EssC2	absent
7735	351290	GCA_004759185.1	I	CC0004	nonclinical	2017	UK	EssC2	absent
7736	351293	GCA_004752865.1	I	CC0004	nonclinical	2017	UK	EssC2	absent
7737	351294	GCA_004731565.1	I	CC0004	nonclinical	2017	UK	EssC2	absent
7738	351291	GCA_004748125.1	I	CC0004	nonclinical	2017	UK	EssC2	absent
7739	351292	GCA_004759165.1	I	CC0004	nonclinical	2017	UK	EssC2	absent
7740	FDA00014210	GCA_005523695.1	I	CC0004	nonclinical	2019	USA	EssC2	absent
7741	FDA00014212	GCA_005523655.1	I	CC0004	nonclinical	2019	USA	EssC2	absent
7742	FDA00014213	GCA_005523675.1	I	CC0004	nonclinical	2019	USA	EssC2	absent
7743	833349	GCA_010079215.1	I	CC0004	clinical	2019	UK	EssC2	absent
7744	PNUSAL002208	GCA_004676685.1	I	CC0004	clinical	unknown	USA	EssC2	absent
7745	PNUSAL003192	GCA_004606935.1	I	CC0004	clinical	unknown	USA	EssC2	absent
7746	PNUSAL004273	GCA_004452805.1	I	CC0004	clinical	2018	USA	EssC2	absent
7747	SSI_AA210	GCA_010106935.1	I	CC0004	clinical	2014	Denmark	EssC2	absent
7748	20151534	GCA_010080295.1	I	CC0004	clinical	2015	Denmark	EssC2	absent
7749	20151575	GCA_010078665.1	I	CC0004	clinical	2015	Denmark	EssC2	absent
7750	PHLUSALM00113	GCA_005247505.1	I	CC0004	nonclinical	2019	USA	EssC2	absent
7751	CFSAN018266	GCA_004517185.1	I	CC0004	nonclinical	2014	USA	EssC2	absent
7752	PNUSAL002993	GCA_004699345.1	I	CC0004	clinical	unknown	USA	EssC2	absent
7753	FDA00000006	GCA_004398405.1	I	CC0004	nonclinical	2008	USA	EssC2	absent
7754	PNUSAL002325	GCA_004572195.1	I	CC0004	clinical	unknown	USA	EssC2	absent
7755	DMG1500043	GCA_010071345.1	I	CC0004	clinical	2002	Australia	EssC2	absent
7756	DMG1500022	GCA_010073905.1	I	CC0004	nonclinical	1998	Australia	EssC2	absent
7757	DMG1500029	GCA_010074085.1	I	CC0004	nonclinical	1999	Australia	EssC2	absent
7758	DMG1500329	GCA_010077295.1	I	CC0004	clinical	2013	Australia	EssC2	absent
7759	DMG1500327	GCA_010083135.1	I	CC0004	clinical	2013	Australia	EssC2	absent
7760	DMG1500328	GCA_010077265.1	I	CC0004	clinical	2013	Australia	EssC2	absent
7761	DMG1500063	GCA_010071445.1	I	CC0004	clinical	2009	Australia	EssC2	absent
7762	DMG1500062	GCA_010074225.1	I	CC0004	clinical	2009	Australia	EssC2	absent
7763	DMG1500006	GCA_009605175.1	I	CC0004	nonclinical	1995	Australia	EssC2	absent
7764	DMG1500033	GCA_010071285.1	I	CC0004	clinical	1999	Australia	EssC2	absent
7765	DMG1500047	GCA_010080695.1	I	CC0004	unknown	2005	Australia	EssC2	absent
7766	DMG1500100	GCA_010075035.1	I	CC0004	nonclinical	2008	Australia	EssC2	absent
7767	DMG1500102	GCA_010075085.1	I	CC0004	clinical	2010	Australia	EssC2	absent
7768	DMG1500084	GCA_010073545.1	I	CC0004	clinical	2010	Australia	EssC2	absent
7769	DMG1500038	GCA_010071465.1	I	CC0004	clinical	2001	Australia	EssC2	absent
7770	DMG1500238	GCA_010076005.1	I	CC0004	clinical	2013	Australia	EssC2	absent
7771	DMG1500053	GCA_010071425.1	I	CC0004	clinical	2008	Australia	EssC2	absent
7772	2011L-2686	GCA_004489625.1	I	CC0004	clinical	2011	USA	EssC2	absent
7773	DMG1500034	GCA_010073965.1	I	CC0004	clinical	1999	Australia	EssC2	absent
7774	DMG1500042	GCA_010073985.1	I	CC0004	clinical	2002	Australia	EssC2	absent
7775	DMG1500433	GCA_010083925.1	I	CC0004	clinical	2014	Australia	EssC2	absent
7776	DMG1500099	GCA_010075025.1	I	CC0004	nonclinical	2008	Australia	EssC2	absent
7777	DMG1500039	GCA_010073945.1	I	CC0004	clinical	2002	Australia	EssC2	absent
7778	DMG1500040	GCA_010074105.1	I	CC0004	clinical	2002	Australia	EssC2	absent
7779	PNUSAL008142	GCA_015157315.1	I	CC0004	clinical	unknown	USA	EssC2	absent
7780	PNUSAL001330	GCA_004481205.1	I	CC0004	clinical	2015	USA	EssC2	absent
7781	13-4161	GCA_009312535.1	I	CC0004	clinical	unknown	nocountry	EssC2	absent
7782	N12-0794	GCA_003588665.1	I	CC0004	clinical	2012	Switzerland	EssC2	absent
7783	N12-0794	GCA_013381765.1	I	CC0004	clinical	2012	Switzerland	EssC2	absent
7784	N12-0869	GCA_013381735.1	I	CC0004	clinical	2012	Switzerland	EssC2	absent
7785	Lm222	GCA_001712375.1	I	CC0004	nonclinical	2011	Switzerland	EssC2	absent
7786	LmE131	GCA_013382165.1	I	CC0004	nonclinical	2011	Switzerland	EssC2	absent
7787	JF5861	GCA_900231485.1	I	CC0004	unknown	unknown	nocountry	EssC2	absent
7788	N12-1338	GCA_003588485.1	I	CC0004	clinical	2012	Switzerland	EssC2	absent
7789	N12-1338	GCA_013381685.1	I	CC0004	clinical	2012	Switzerland	EssC2	absent
7790	L105	GCA_014269865.1	I	CC0004	nonclinical	2020	Switzerland	EssC2	absent
7791	CFSAN045856	GCA_002527275.1	I	CC0004	nonclinical	2014	Italy	EssC2	absent
7792	N13-0863	GCA_003588005.1	I	CC0004	clinical	2013	Switzerland	EssC2	absent
7793	N13-0772	GCA_003588015.1	I	CC0004	clinical	2013	Switzerland	EssC2	absent
7794	N13-0772	GCA_013381355.1	I	CC0004	clinical	2013	Switzerland	EssC2	absent
7795	CFSAN108031	GCA_015526485.1	I	CC0004	nonclinical	2020	nocountry	EssC2	absent
7796	MF8032	GCA_016612265.1	I	CC0004	nonclinical	2012	Norway	EssC2	absent
7797	sam_E910CF97-9D67-44DF-BE58-26640040469E	GCA_009306995.1	I	CC0004	clinical	2011	Belgium	EssC2	absent
7798	CLIP 2015/00029	GCA_010101155.1	I	CC0004	unknown	2015	France	EssC2	absent
7799	CLIP 2015/00073	GCA_010102635.1	I	CC0004	unknown	2015	France	EssC2	absent
7800	sam_C1FF3D42-F1A0-4233-BE67-CA6893984042	GCA_009606535.1	I	CC0004	clinical	2015	Austria	EssC2	absent
7801	17-07238	GCA_014321945.1	I	CC0004	clinical	2017	Germany	EssC2	absent
7802	N12-0320	GCA_003588895.1	I	CC0004	clinical	2012	Switzerland	EssC2	absent
7803	N12-0320	GCA_013381925.1	I	CC0004	clinical	2012	Switzerland	EssC2	absent
7804	L. monocytogenes FFH	GCA_009377335.1	I	CC0004	nonclinical	2011	Germany	EssC2	absent
7805	CLIP 2015/00068	GCA_010102555.1	I	CC0004	unknown	2015	France	EssC2	absent
7806	N16-0211	GCA_003586565.1	I	CC0004	clinical	2016	Switzerland	EssC2	absent
7807	N2306	GCA_000950775.1	I	CC0004	clinical	2014	Switzerland	EssC2	absent
7808	sam_B69B5A4C-3975-4B16-89BC-7ACC27C2A9BC	GCA_010118575.1	I	CC0004	clinical	2015	Sweden	EssC2	absent
7809	L49	GCA_014269535.1	I	CC0004	nonclinical	2020	Switzerland	EssC2	absent
7810	sam_59032E81-EFA4-4594-9BE2-63E06B124B9C	GCA_009606495.1	I	CC0004	clinical	2013	Austria	EssC2	absent
7811	18-01668	GCA_014312435.1	I	CC0004	clinical	2018	Germany	EssC2	absent
7812	CFSAN045814	GCA_002528115.1	I	CC0004	nonclinical	2013	Italy	EssC2	absent
7813	CFSAN108502	GCA_015961765.1	I	CC0004	nonclinical	2020	nocountry	EssC2	absent
7814	CFSAN108119	GCA_016447605.1	I	CC0004	nonclinical	2020	nocountry	EssC2	absent
7815	CFSAN106395	GCA_013514745.1	I	CC0004	nonclinical	2019	nocountry	EssC2	absent
7816	Lm_2250248	GCA_013395095.1	I	CC0004	clinical	2014	Switzerland	EssC2	absent
7817	CFSAN108249	GCA_015525645.1	I	CC0004	nonclinical	2020	nocountry	EssC2	absent
7818	CFSAN108262	GCA_015535775.1	I	CC0004	nonclinical	2020	nocountry	EssC2	absent
7819	CFSAN108236	GCA_015539965.1	I	CC0004	nonclinical	2020	nocountry	EssC2	absent
7820	CFSAN108003	GCA_015535555.1	I	CC0004	nonclinical	2020	nocountry	EssC2	absent
7821	CFSAN108239	GCA_015562865.1	I	CC0004	nonclinical	2020	nocountry	EssC2	absent
7822	CFSAN107985	GCA_015527005.1	I	CC0004	nonclinical	2020	nocountry	EssC2	absent
7823	CFSAN107981	GCA_015533875.1	I	CC0004	nonclinical	2020	nocountry	EssC2	absent
7824	CFSAN108240	GCA_015563105.1	I	CC0004	nonclinical	2020	nocountry	EssC2	absent
7825	CFSAN108035	GCA_015525545.1	I	CC0004	nonclinical	2020	nocountry	EssC2	absent
7826	CFSAN107982	GCA_015525865.1	I	CC0004	nonclinical	2020	nocountry	EssC2	absent
7827	CFSAN108237	GCA_015546395.1	I	CC0004	nonclinical	2020	nocountry	EssC2	absent
7828	CFSAN108257	GCA_015527165.1	I	CC0004	nonclinical	2020	nocountry	EssC2	absent
7829	CFSAN108242	GCA_015561945.1	I	CC0004	nonclinical	2020	nocountry	EssC2	absent
7830	CFSAN108246	GCA_015565635.1	I	CC0004	nonclinical	2020	nocountry	EssC2	absent
7831	CFSAN108256	GCA_015534035.1	I	CC0004	nonclinical	2020	nocountry	EssC2	absent
7832	CFSAN106417	GCA_013515255.1	I	CC0004	nonclinical	2019	nocountry	EssC2	absent
7833	CFSAN108247	GCA_015563525.1	I	CC0004	nonclinical	2020	nocountry	EssC2	absent
7834	CFSAN108238	GCA_015562485.1	I	CC0004	nonclinical	2020	nocountry	EssC2	absent
7835	CFSAN106396	GCA_013514695.1	I	CC0004	nonclinical	2019	nocountry	EssC2	absent
7836	CFSAN107986	GCA_015526965.1	I	CC0004	nonclinical	2020	nocountry	EssC2	absent
7837	CFSAN106397	GCA_013513925.1	I	CC0004	nonclinical	2019	nocountry	EssC2	absent
7838	17-06003	GCA_014313395.1	I	CC0004	clinical	2017	Germany	EssC2	absent
7839	18-05835	GCA_014319175.1	I	CC0004	clinical	2018	Germany	EssC2	absent
7840	FDA00012843	GCA_004704485.1	I	CC0004	nonclinical	2018	Netherlands	EssC2	absent
7841	FDA00013173	GCA_004536605.1	I	CC0004	unknown	2018	Netherlands	EssC2	absent
7842	FDA00013172	GCA_004535925.1	I	CC0004	nonclinical	2018	Netherlands	EssC2	absent
7843	FDA00012842	GCA_004704645.1	I	CC0004	nonclinical	2018	Netherlands	EssC2	absent
7844	692692	GCA_004536425.1	I	CC0004	clinical	2019	UK	EssC2	absent
7845	sam_11D9531A-4337-4D92-A551-3FF954ED90C9	GCA_009421125.1	I	CC0004	clinical	2012	Belgium	EssC2	absent
7846	CLIP 2015/00023	GCA_009990685.1	I	CC0004	unknown	2015	France	EssC2	absent
7847	sam_5175694E-A9AA-432F-8D79-BC87BA07D1F6	GCA_009490185.1	I	CC0004	clinical	2011	Austria	EssC2	absent
7848	832735	GCA_010080275.1	I	CC0004	clinical	2019	UK	EssC2	absent
7849	PNUSAL003971	GCA_004708615.1	I	CC0004	clinical	unknown	USA	EssC2	absent
7850	17-05613	GCA_014313475.1	I	CC0004	clinical	2017	Germany	EssC2	absent
7851	CLIP 2015/00274	GCA_010101895.1	I	CC0004	unknown	2015	France	EssC2	absent
7852	N12-1796	GCA_003586985.1	I	CC0004	clinical	2012	Switzerland	EssC2	absent
7853	N12-1772	GCA_013381545.1	I	CC0004	nonclinical	2012	Switzerland	EssC2	absent
7854	2842STDY5753994	GCA_900024455.1	I	CC0004	clinical	2012	Netherlands	EssC2	absent
7855	LA56	GCA_013378685.1	I	CC0004	animal	1992	Finland	EssC2	absent
7856	LM08-01408	GCA_001565315.1	I	CC0004	unknown	unknown	nocountry	EssC2	absent
7857	L124	GCA_014269795.1	I	CC0004	nonclinical	2020	Switzerland	EssC2	absent
7858	LM09-00558	GCA_001565535.2	I	CC0004	unknown	unknown	nocountry	EssC2	absent
7859	MQ140030	GCA_002027965.1	I	CC0004	clinical	2014	Ireland	EssC2	absent
7860	sam_A56F43E3-18EA-4995-9E99-E655F1CDF9F7	GCA_009610935.1	I	CC0004	clinical	2014	Ireland	EssC2	absent
7861	Clip80459	GCA_000026705.1	I	CC0004	unknown	unknown	nocountry	EssC2	absent
7862	LM05-00190	GCA_001564555.1	I	CC0004	unknown	unknown	nocountry	EssC2	absent
7863	N13-2107	GCA_003587575.1	I	CC0004	nonclinical	2013	Switzerland	EssC2	absent
7864	Lm 8	GCA_013382235.1	I	CC0004	nonclinical	1999	Switzerland	EssC2	absent
7865	Lm214	GCA_001710455.1	I	CC0004	nonclinical	1999	Switzerland	EssC2	absent
7866	sam_A79978FB-4795-4B7E-AD0A-8C13D151B234	GCA_009305965.1	I	CC0004	clinical	2010	Belgium	EssC2	absent
7867	CFSAN108074	GCA_015535515.1	I	CC0004	nonclinical	2020	nocountry	EssC2	absent
7868	CFSAN108486	GCA_015528185.1	I	CC0004	animal	2020	nocountry	EssC2	absent
7869	CFSAN108073	GCA_015535095.1	I	CC0004	nonclinical	2020	nocountry	EssC2	absent
7870	CFSAN108487	GCA_015527885.1	I	CC0004	nonclinical	2020	nocountry	EssC2	absent
7871	S20BD03014	GCA_015054505.1	I	CC0004	clinical	2020	Belgium	EssC2	absent
7872	L312	GCA_000307085.1	I	CC0004	unknown	unknown	nocountry	EssC2	absent
7873	L58	GCA_014269445.1	I	CC0004	nonclinical	2020	Switzerland	EssC2	absent
7874	CLIP 2015/00063	GCA_010102175.1	I	CC0004	unknown	2015	France	EssC2	absent
7875	CLIP 2015/00062	GCA_010102155.1	I	CC0004	unknown	2015	France	EssC2	absent
7876	LA30	GCA_013378755.1	I	CC0004	animal	1987	Finland	EssC2	absent
7877	sam_EB50F049-A3AF-4FC5-A0EF-731E8007D97E	GCA_009423425.1	I	CC0004	clinical	2013	Netherlands	EssC2	absent
7878	CLIP 2015/00138	GCA_010101725.1	I	CC0004	unknown	2015	France	EssC2	absent
7879	CLIP 2015/00113	GCA_010101435.1	I	CC0004	unknown	2015	France	EssC2	absent
7880	CLIP 2015/00091	GCA_010103015.1	I	CC0004	unknown	2015	France	EssC2	absent
7881	CLIP 2015/00137	GCA_010101755.1	I	CC0004	unknown	2015	France	EssC2	absent
7882	CFSAN108047	GCA_015540125.1	I	CC0004	animal	2020	nocountry	EssC2	absent
7883	CFSAN108313	GCA_015565815.1	I	CC0004	animal	2020	nocountry	EssC2	absent
7884	H-09	GCA_009198145.1	I	CC0004	clinical	2019	Austria	EssC2	absent
7885	H-11	GCA_009198165.1	I	CC0004	clinical	2019	Austria	EssC2	absent
7886	H-14	GCA_009198465.1	I	CC0004	clinical	2019	Austria	EssC2	absent
7887	H-02	GCA_009198045.1	I	CC0004	clinical	2019	Austria	EssC2	absent
7888	F-01	GCA_009198205.1	I	CC0004	nonclinical	2019	Austria	EssC2	absent
7889	H-06	GCA_009198595.1	I	CC0004	clinical	2019	Austria	EssC2	absent
7890	H-13	GCA_009198285.1	I	CC0004	clinical	2019	Austria	EssC2	absent
7891	F-03	GCA_009198105.1	I	CC0004	nonclinical	2019	Austria	EssC2	absent
7892	H-07	GCA_009198485.1	I	CC0004	clinical	2019	Austria	EssC2	absent
7893	H-04	GCA_009198125.1	I	CC0004	clinical	2019	Austria	EssC2	absent
7894	F-02	GCA_009198545.1	I	CC0004	nonclinical	2019	Austria	EssC2	absent
7895	H-08	GCA_009198445.1	I	CC0004	clinical	2019	Austria	EssC2	absent
7896	H-05	GCA_009198385.1	I	CC0004	clinical	2019	Austria	EssC2	absent
7897	H-12	GCA_009198265.1	I	CC0004	clinical	2019	Austria	EssC2	absent
7898	H-01	GCA_009198025.1	I	CC0004	clinical	2019	Austria	EssC2	absent
7899	H-03	GCA_009197105.1	I	CC0004	clinical	2019	Austria	EssC2	absent
7900	H-10	GCA_009197165.1	I	CC0004	clinical	2019	Austria	EssC2	absent
7901	214545	GCA_004727385.1	I	CC0004	clinical	2015	UK	EssC2	absent
7902	LM201201418	GCA_010109775.1	I	CC0004	clinical	2012	France	EssC2	absent
7903	sam_D52B0CCD-FD68-4DF6-81E1-F9FAA739C5F9	GCA_009421105.1	I	CC0004	clinical	2012	Belgium	EssC2	absent
7904	LM201201567	GCA_010109935.1	I	CC0004	clinical	2012	France	EssC2	absent
7905	LM201201413	GCA_010109795.1	I	CC0004	clinical	2012	France	EssC2	absent
7906	LM201201375	GCA_010109095.1	I	CC0004	clinical	2012	France	EssC2	absent
7907	LM201201334	GCA_009990645.1	I	CC0004	clinical	2012	France	EssC2	absent
7908	LM201201305	GCA_010108935.1	I	CC0004	clinical	2012	France	EssC2	absent
7909	LM201201316	GCA_010109055.1	I	CC0004	clinical	2012	France	EssC2	absent
7910	LM201201395	GCA_010109115.1	I	CC0004	clinical	2012	France	EssC2	absent
7911	sam_D1C8F13A-86E4-4BA9-8E58-FBFB84686311	GCA_009306315.1	I	CC0004	clinical	2011	Belgium	EssC2	absent
7912	sam_D0916639-0BAD-44CB-812F-F6374642629B	GCA_009308795.1	I	CC0004	clinical	2011	Netherlands	EssC2	absent
7913	sam_E3B330DA-D855-4692-9584-F1EF05411271	GCA_009421725.1	I	CC0004	clinical	2013	Belgium	EssC2	absent
7914	sam_39CAED3A-72A2-4FC0-A39C-999DC195755C	GCA_009421505.1	I	CC0004	clinical	2013	Belgium	EssC2	absent
7915	20114467	GCA_009608715.1	I	CC0004	clinical	2011	Denmark	EssC2	absent
7916	HPB960	GCA_009603485.1	I	CC0004	clinical	unknown	nocountry	EssC2	absent
7917	PNUSAL000094	GCA_004390385.1	I	CC0004	clinical	unknown	USA	EssC2	absent
7918	886668	GCA_011068895.1	I	CC0004	clinical	2014	UK	EssC2	absent
7919	18-03400	GCA_014317595.1	I	CC0004	clinical	2018	Germany	EssC2	absent
7920	LM201201412	GCA_010003945.1	I	CC0004	clinical	2012	France	EssC2	absent
7921	18-04502	GCA_014319055.1	I	CC0004	clinical	2018	Germany	EssC2	absent
7922	18-05715	GCA_014318415.1	I	CC0004	clinical	2018	Germany	EssC2	absent
7923	18-02795	GCA_014319455.1	I	CC0004	clinical	2018	Germany	EssC2	absent
7924	18-00792	GCA_014321065.1	I	CC0004	clinical	2018	Germany	EssC2	absent
7925	17-04737	GCA_014322075.1	I	CC0004	clinical	2017	Germany	EssC2	absent
7926	18-04140	GCA_014317475.1	I	CC0004	clinical	2018	Germany	EssC2	absent
7927	18-02303	GCA_014317815.1	I	CC0004	clinical	2018	Germany	EssC2	absent
7928	17-02600	GCA_014317855.1	I	CC0004	clinical	2017	Germany	EssC2	absent
7929	sam_0C042FC5-F318-42EA-BC54-AD85E6DC174D	GCA_010078565.1	I	CC0004	clinical	2011	Slovenia	EssC2	absent
7930	GIMC2065:LmcUH23	GCA_017610985.1	I	CC0004	clinical	2021	Russia	EssC2	absent
7931	876137	GCA_010069185.1	I	CC0004	clinical	2014	UK	EssC2	absent
7932	628117	GCA_004479205.1	I	CC0004	clinical	2018	UK	EssC2	absent
7933	592549	GCA_004759785.1	I	CC0004	nonclinical	2018	UK	EssC2	absent
7934	MQ100016	GCA_009990585.1	I	CC0004	clinical	2010	Ireland	EssC2	absent
7935	18-02375	GCA_014318475.1	I	CC0004	clinical	2018	Germany	EssC2	absent
7936	S20BD04057	GCA_015076425.1	I	CC0004	clinical	2020	Belgium	EssC2	absent
7937	S20BD03736	GCA_015076445.1	I	CC0004	clinical	2020	Belgium	EssC2	absent
7938	563004	GCA_004746685.1	I	CC0004	unknown	2018	UK	EssC2	absent
7939	LM201201324	GCA_009990885.1	I	CC0004	clinical	2012	France	EssC2	absent
7940	LM201201494	GCA_010109875.1	I	CC0004	clinical	2012	France	EssC2	absent
7941	LM201201423	GCA_010109815.1	I	CC0004	clinical	2012	France	EssC2	absent
7942	LM201201336	GCA_010108835.1	I	CC0004	clinical	2012	France	EssC2	absent
7943	SSI_AA209	GCA_010105005.1	I	CC0004	clinical	2014	Denmark	EssC2	absent
7944	RL15000704	GCA_004544445.1	I	CC0004	nonclinical	2010	Europe	EssC2	absent
7945	854185	GCA_010017525.1	I	CC0004	clinical	2019	UK	EssC2	absent
7946	765844	GCA_006546245.1	I	CC0004	clinical	2019	UK	EssC2	absent
7947	09CEB160LM	GCA_009454685.1	I	CC0004	nonclinical	2009	France	EssC2	absent
7948	LM201100495	GCA_010109515.1	I	CC0004	clinical	2011	France	EssC2	absent
7949	CLIP 2015/00042	GCA_010101545.1	I	CC0004	unknown	2015	France	EssC2	absent
7950	17-03629	GCA_014318295.1	I	CC0004	clinical	2017	Germany	EssC2	absent
7951	LM201201473	GCA_010109895.1	I	CC0004	clinical	2012	France	EssC2	absent
7952	17-03449	GCA_014317935.1	I	CC0004	clinical	2017	Germany	EssC2	absent
7953	741065	GCA_005875495.1	I	CC0004	clinical	2019	UK	EssC2	absent
7954	871184	GCA_010067025.1	I	CC0004	clinical	2014	UK	EssC2	absent
7955	871183	GCA_010067065.1	I	CC0004	clinical	2014	UK	EssC2	absent
7956	CFSAN107810	GCA_015774395.1	I	CC0004	nonclinical	2020	nocountry	EssC2	absent
7957	17-00575	GCA_014315115.1	I	CC0004	clinical	2017	Germany	EssC2	absent
7958	LM201001555	GCA_010109395.1	I	CC0004	clinical	2010	France	EssC2	absent
7959	17-03593	GCA_014317955.1	I	CC0004	clinical	2017	Germany	EssC2	absent
7960	697471	GCA_004547045.1	I	CC0004	nonclinical	2019	UK	EssC2	absent
7961	19095	GCA_004715325.1	I	CC0004	clinical	2013	UK	EssC2	absent
7962	886671	GCA_011069775.1	I	CC0004	clinical	2014	UK	EssC2	absent
7963	14065	GCA_004718905.1	I	CC0004	clinical	2013	UK	EssC2	absent
7964	457440	GCA_004736005.1	I	CC0004	nonclinical	2017	UK	EssC2	absent
7965	875453	GCA_010068205.1	I	CC0004	clinical	2014	UK	EssC2	absent
7966	844017	GCA_010086395.1	I	CC0004	clinical	2019	UK	EssC2	absent
7967	841347	GCA_010085795.1	I	CC0004	clinical	2019	UK	EssC2	absent
7968	171301	GCA_004729305.1	I	CC0004	clinical	2015	UK	EssC2	absent
7969	19063	GCA_004714305.1	I	CC0004	clinical	2013	UK	EssC2	absent
7970	845596	GCA_010086665.1	I	CC0004	clinical	2019	UK	EssC2	absent
7971	PNUSAL004087	GCA_003679735.1	I	CC0004	clinical	2018	USA	EssC2	absent
7972	420593	GCA_004758925.1	I	CC0004	nonclinical	2017	UK	EssC2	absent
7973	20701	GCA_004719145.1	I	CC0004	clinical	2013	UK	EssC2	absent
7974	888732	GCA_010999995.1	I	CC0004	clinical	2020	UK	EssC2	absent
7975	Ulm_68	GCA_010017945.1	I	CC0004	unknown	2015	Uruguay	EssC2	absent
7976	761875	GCA_007916535.1	I	CC0004	clinical	2019	UK	EssC2	absent
7977	916862	GCA_011998345.1	I	CC0004	clinical	2020	UK	EssC2	absent
7978	685903	GCA_004479165.1	I	CC0004	clinical	2019	UK	EssC2	absent
7979	763591	GCA_006495675.1	I	CC0004	clinical	2019	UK	EssC2	absent
7980	LM201201696	GCA_010109955.1	I	CC0004	clinical	2012	France	EssC2	absent
7981	LM201201551	GCA_010109905.1	I	CC0004	clinical	2012	France	EssC2	absent
7982	535301	GCA_004760005.1	I	CC0004	nonclinical	2018	UK	EssC2	absent
7983	17-02551	GCA_014317875.1	I	CC0004	clinical	2017	Germany	EssC2	absent
7984	RL15000537	GCA_004541245.1	I	CC0004	nonclinical	2011	Europe	EssC2	absent
7985	958662	GCA_013543155.1	I	CC0004	clinical	2020	UK	EssC2	absent
7986	sam_A3F40F87-70EE-42F9-951E-ACCF37253DC5	GCA_009424385.1	I	CC0004	clinical	2014	Netherlands	EssC2	absent
7987	873439	GCA_010068185.1	I	CC0004	clinical	2014	UK	EssC2	absent
7988	2016-051842-041-01	GCA_013136715.1	I	CC0004	clinical	2013	Italy	EssC2	absent
7989	LM201201791	GCA_010112495.1	I	CC0004	clinical	2012	France	EssC2	absent
7990	LM201201410	GCA_010109755.1	I	CC0004	clinical	2012	France	EssC2	absent
7991	LM201201424	GCA_010109835.1	I	CC0004	clinical	2012	France	EssC2	absent
7992	LM201201383	GCA_010108995.1	I	CC0004	clinical	2012	France	EssC2	absent
7993	LM201201276	GCA_010108975.1	I	CC0004	clinical	2012	France	EssC2	absent
7994	18-03916	GCA_014316915.1	I	CC0004	clinical	2018	Germany	EssC2	absent
7995	259395	GCA_004751025.1	I	CC0004	nonclinical	2016	UK	EssC2	absent
7996	17-04406	GCA_014321555.1	I	CC0004	clinical	2017	Germany	EssC2	absent
7997	875506	GCA_010068755.1	I	CC0004	clinical	2014	UK	EssC2	absent
7998	908600	GCA_011724015.1	I	CC0004	clinical	2020	UK	EssC2	absent
7999	1085572	GCA_017082165.1	I	CC0004	clinical	2021	UK	EssC2	absent
8000	306517	GCA_004748005.1	I	CC0004	nonclinical	2016	UK	EssC2	absent
8001	sam_A08924C4-447D-4164-A6B2-B89432570769	GCA_009308215.1	I	CC0004	clinical	2012	Belgium	EssC2	absent
8002	18-03888	GCA_014321995.1	I	CC0004	clinical	2018	Germany	EssC2	absent
8003	sam_10BF6145-5435-4418-A1FE-0D7AB3A9FCCB	GCA_015311345.1	I	CC0004	clinical	2016	Slovenia	EssC2	absent
8004	sam_EE15DA2A-8DA8-404C-AB34-D8E74CEFC8F2	GCA_009275925.1	I	CC0004	clinical	2014	Belgium	EssC2	absent
8005	08CEB08LM	GCA_009491885.1	I	CC0004	nonclinical	2008	France	EssC2	absent
8006	LM201201554	GCA_010109855.1	I	CC0004	clinical	2012	France	EssC2	absent
8007	LM201100719	GCA_010109695.1	I	CC0004	clinical	2011	France	EssC2	absent
8008	LM201201728	GCA_010112515.1	I	CC0004	clinical	2012	France	EssC2	absent
8009	LM201201733	GCA_010112535.1	I	CC0004	clinical	2012	France	EssC2	absent
8010	sam_B99CB0C3-76B6-4B47-98F6-AC9E739854C5	GCA_009446325.1	I	CC0004	clinical	2015	Netherlands	EssC2	absent
8011	20B00733-10	GCA_010913575.1	I	CC0004	nonclinical	2020	USA	EssC2	absent
8012	16C0297946	GCA_009313035.1	I	CC0004	clinical	unknown	nocountry	EssC2	absent
8013	892683	GCA_011659055.1	I	CC0004	clinical	2020	UK	EssC2	absent
8014	PNUSAL008898	GCA_016133245.1	I	CC0004	clinical	unknown	USA	EssC2	absent
8015	sam_39834EF8-4F53-43D2-BDE7-848D01D93CCD	GCA_009307495.1	I	CC0004	clinical	2012	Belgium	EssC2	absent
8016	885931	GCA_011069475.1	I	CC0004	clinical	2019	UK	EssC2	absent
8017	PNUSAL005802	GCA_008663395.1	I	CC0004	clinical	unknown	USA	EssC2	absent
8018	395494	GCA_004746785.1	I	CC0004	nonclinical	2017	UK	EssC2	absent
8019	CFSAN068198	GCA_011664275.1	I	CC0004	nonclinical	2012	USA	EssC2	absent
8020	PNUSAL007105	GCA_012001605.1	I	CC0004	clinical	unknown	USA	EssC2	absent
8021	PNUSAL000626	GCA_004508545.1	I	CC0004	clinical	unknown	USA	EssC2	absent
8022	04-1413	GCA_009447965.1	I	CC0004	clinical	unknown	nocountry	EssC2	absent
8023	PNUSAL002221	GCA_004676845.1	I	CC0004	clinical	unknown	USA	EssC2	absent
8024	50522	GCA_010354905.1	I	CC0004	nonclinical	2016	USA	EssC2	absent
8025	PNUSAL000867	GCA_004391585.1	I	CC0004	clinical	unknown	USA	EssC2	absent
8026	06CEB271LM	GCA_009486845.1	I	CC0004	nonclinical	2006	France	EssC2	absent
8027	01-5374	GCA_009426365.1	I	CC0004	clinical	unknown	nocountry	EssC2	absent
8028	LM201001338	GCA_010109375.1	I	CC0004	clinical	2010	France	EssC2	absent
8029	871192	GCA_010067425.1	I	CC0004	clinical	2014	UK	EssC2	absent
8030	PNUSAL001755	GCA_004501745.1	I	CC0004	clinical	2015	USA	EssC2	absent
8031	PNUSAL000021	GCA_004104295.1	I	CC0004	clinical	2013	USA	EssC2	absent
8032	PNUSAL000159	GCA_004511805.1	I	CC0004	clinical	2013	USA	EssC2	absent
8033	NY98918263	GCA_004474985.1	I	CC0004	nonclinical	2019	USA	EssC2	absent
8034	PNUSAL009470	GCA_017481645.1	I	CC0004	clinical	2004	USA	EssC2	absent
8035	PNUSAL004659	GCA_004468725.1	I	CC0004	clinical	unknown	USA	EssC2	absent
8036	PNUSAL009412	GCA_017374515.1	I	CC0004	clinical	2004	USA	EssC2	absent
8037	CFSAN068174	GCA_011666435.1	I	CC0004	nonclinical	2012	USA	EssC2	absent
8038	CFSAN028782	GCA_004504665.1	I	CC0004	nonclinical	2013	USA	EssC2	absent
8039	ARS-CC9241	GCA_004655545.1	I	CC0004	nonclinical	2002	USA	EssC2	absent
8040	ARS-CC9242	GCA_004656605.1	I	CC0004	nonclinical	2002	USA	EssC2	absent
8041	07PF0776	GCA_000258905.1	I	CC0004	clinical	unknown	nocountry	EssC1	absent
8042	sam_EDE1810E-7F73-4059-9DC7-45338EEC30EF	GCA_009489165.1	I	CC0004	clinical	2015	Finland	EssC2	absent
8043	680074	GCA_004477285.1	I	CC0004	nonclinical	2019	UK	EssC2	absent
8044	885982	GCA_011071045.1	I	CC0004	nonclinical	2019	UK	EssC2	absent
8045	PNUSAL002667	GCA_005233395.1	I	CC0004	clinical	2016	USA	EssC2	absent
8046	PNUSAL003133	GCA_005233275.1	I	CC0004	clinical	2017	USA	EssC2	absent
8047	PNUSAL003833	GCA_004700445.1	I	CC0004	clinical	2018	USA	EssC2	absent
8048	PNUSAL003202	GCA_005233055.1	I	CC0004	clinical	2017	USA	EssC2	absent
8049	PNUSAL001438	GCA_004484905.1	I	CC0004	clinical	unknown	USA	EssC2	absent
8050	PNUSAL001673	GCA_004388955.1	I	CC0004	clinical	unknown	USA	EssC2	absent
8051	PNUSAL002092	GCA_004660285.1	I	CC0004	clinical	unknown	USA	EssC2	absent
8052	VA-WGS-00277	GCA_004422895.1	I	CC0004	nonclinical	2013	USA	EssC2	absent
8053	PNUSAL001697	GCA_004497045.1	I	CC0004	clinical	2015	USA	EssC2	absent
8054	PNUSAL001712	GCA_004417635.1	I	CC0004	clinical	2015	USA	EssC2	absent
8055	FSIS11706655	GCA_004630695.1	I	CC0004	nonclinical	2017	USA	EssC2	absent
8056	PNUSAL000041	GCA_004508905.1	I	CC0004	clinical	2013	USA	EssC2	absent
8057	AX43	GCA_014453035.1	I	CC0004	nonclinical	2018	USA	EssC2	absent
8058	PNUSAL005060	GCA_007468775.1	I	CC0004	clinical	unknown	USA	EssC2	absent
8059	PNUSAL003965	GCA_003677405.1	I	CC0004	clinical	2018	USA	EssC2	absent
8060	AW87	GCA_014308375.1	I	CC0004	nonclinical	2018	USA	EssC2	absent
8061	AX35	GCA_014452735.1	I	CC0004	nonclinical	2018	USA	EssC2	absent
8062	PNUSAL006660	GCA_010017045.1	I	CC0004	clinical	unknown	USA	EssC2	absent
8063	AW89	GCA_014308695.1	I	CC0004	nonclinical	2018	USA	EssC2	absent
8064	AX39	GCA_014453275.1	I	CC0004	nonclinical	2018	USA	EssC2	absent
8065	PNUSAL006860	GCA_010354085.1	I	CC0004	clinical	unknown	USA	EssC2	absent
8066	AW95	GCA_014309325.1	I	CC0004	nonclinical	2018	USA	EssC2	absent
8067	PNUSAL004381	GCA_004455875.1	I	CC0004	clinical	2018	USA	EssC2	absent
8068	PNUSAL004599	GCA_004395785.1	I	CC0004	clinical	2018	USA	EssC2	absent
8069	AW86	GCA_014308515.1	I	CC0004	nonclinical	2018	USA	EssC2	absent
8070	AX22	GCA_014452895.1	I	CC0004	nonclinical	2018	USA	EssC2	absent
8071	AW64	GCA_014308215.1	I	CC0004	nonclinical	2018	USA	EssC2	absent
8072	PNUSAL007864	GCA_014456975.1	I	CC0004	clinical	unknown	USA	EssC2	absent
8073	PNUSAL004067	GCA_003678245.1	I	CC0004	clinical	2018	USA	EssC2	absent
8074	AX18	GCA_014453155.1	I	CC0004	nonclinical	2018	USA	EssC2	absent
8075	AW58	GCA_014308995.1	I	CC0004	nonclinical	2018	USA	EssC2	absent
8076	PNUSAL005077	GCA_007722625.1	I	CC0004	clinical	unknown	USA	EssC2	absent
8077	PNUSAL002701	GCA_004589855.1	I	CC0004	clinical	2016	USA	EssC2	absent
8078	SENASICA_Li_H04	GCA_004738725.1	I	CC0004	nonclinical	2015	USA	EssC2	absent
8079	PNUSAL003474	GCA_004627235.1	I	CC0004	clinical	unknown	USA	EssC2	absent
8080	PNUSAL001896	GCA_004647825.1	I	CC0004	clinical	unknown	USA	EssC2	absent
8081	PNUSAL003158	GCA_004605335.1	I	CC0004	clinical	2017	USA	EssC2	absent
8082	PNUSAL002254	GCA_004677745.1	I	CC0004	clinical	2016	USA	EssC2	absent
8083	AX33	GCA_014453255.1	I	CC0004	nonclinical	2018	USA	EssC2	absent
8084	PNUSAL005354	GCA_008817115.1	I	CC0004	clinical	unknown	USA	EssC2	absent
8085	AW66	GCA_014309075.1	I	CC0004	nonclinical	2018	USA	EssC2	absent
8086	PNUSAL003786	GCA_004633455.1	I	CC0004	clinical	2017	USA	EssC2	absent
8087	PNUSAL003596	GCA_004624595.1	I	CC0004	clinical	unknown	USA	EssC2	absent
8088	PNUSAL003872	GCA_004702765.1	I	CC0004	clinical	unknown	USA	EssC2	absent
8089	PNUSAL003906	GCA_003643145.1	I	CC0004	clinical	2018	USA	EssC2	absent
8090	AX03	GCA_014310175.1	I	CC0004	nonclinical	2018	USA	EssC2	absent
8091	AW76	GCA_014309145.1	I	CC0004	nonclinical	2018	USA	EssC2	absent
8092	PNUSAL004275	GCA_004409705.1	I	CC0004	clinical	2018	USA	EssC2	absent
8093	AX28	GCA_014452875.1	I	CC0004	nonclinical	2018	USA	EssC2	absent
8094	PNUSAL004510	GCA_004458365.1	I	CC0004	clinical	2018	USA	EssC2	absent
8095	PNUSAL004122	GCA_003681795.1	I	CC0004	clinical	2018	USA	EssC2	absent
8096	PNUSAL005278	GCA_008827005.1	I	CC0004	clinical	unknown	USA	EssC2	absent
8097	AW70	GCA_014309055.1	I	CC0004	nonclinical	2018	USA	EssC2	absent
8098	AW74	GCA_014309095.1	I	CC0004	nonclinical	2018	USA	EssC2	absent
8099	AW47	GCA_014309275.1	I	CC0004	nonclinical	2018	USA	EssC2	absent
8100	PNUSAL006947	GCA_010910775.1	I	CC0004	clinical	unknown	USA	EssC2	absent
8101	PNUSAL005801	GCA_008625165.1	I	CC0004	clinical	unknown	USA	EssC2	absent
8102	PNUSAL003820	GCA_004700545.1	I	CC0004	clinical	2018	USA	EssC2	absent
8103	PNUSAL002968	GCA_004693885.1	I	CC0004	clinical	unknown	USA	EssC2	absent
8104	PNUSAL002203	GCA_004675165.1	I	CC0004	clinical	2016	USA	EssC2	absent
8105	PNUSAL003312	GCA_004611595.1	I	CC0004	clinical	2017	USA	EssC2	absent
8106	PNUSAL003458	GCA_004622175.1	I	CC0004	clinical	unknown	USA	EssC2	absent
8107	PNUSAL004875	GCA_005521815.1	I	CC0004	clinical	unknown	USA	EssC2	absent
8108	PNUSAL004680	GCA_010089935.1	I	CC0004	clinical	unknown	USA	EssC2	absent
8109	AW78	GCA_014309195.1	I	CC0004	nonclinical	2018	USA	EssC2	absent
8110	PNUSAL007191	GCA_012281465.1	I	CC0004	clinical	unknown	USA	EssC2	absent
8111	LiDS0053	GCA_010096945.1	I	CC0004	clinical	2006	Canada	EssC2	absent
8112	PNUSAL005966	GCA_009173085.1	I	CC0004	clinical	unknown	USA	EssC2	absent
8113	PNUSAL004870	GCA_010007045.1	I	CC0004	clinical	unknown	USA	EssC2	absent
8114	PNUSAL000030	GCA_004419265.1	I	CC0004	clinical	2013	USA	EssC2	absent
8115	10-2655	GCA_009280005.1	I	CC0004	clinical	unknown	nocountry	EssC2	absent
8116	LiDS0071	GCA_010097105.1	I	CC0004	clinical	2006	Canada	EssC2	absent
8117	PNUSAL000893	GCA_004429955.1	I	CC0004	clinical	2014	USA	EssC2	absent
8118	PNUSAL004777	GCA_004548045.1	I	CC0004	clinical	unknown	USA	EssC2	absent
8119	PNUSAL002785	GCA_004593035.1	I	CC0004	clinical	unknown	USA	EssC2	absent
8120	93-0845	GCA_009279205.1	I	CC0004	clinical	unknown	nocountry	EssC2	absent
8121	98-8090	GCA_009450045.1	I	CC0004	clinical	unknown	nocountry	EssC2	absent
8122	98-8091	GCA_009450085.1	I	CC0004	clinical	unknown	nocountry	EssC2	absent
8123	PNUSAL003963	GCA_004707195.1	I	CC0004	clinical	unknown	USA	EssC2	absent
8124	PNUSAL005487	GCA_008187485.1	I	CC0004	clinical	unknown	USA	EssC2	absent
8125	PNUSAL003406	GCA_004611275.1	I	CC0004	clinical	unknown	USA	EssC2	absent
8126	PNUSAL007986	GCA_014543485.1	I	CC0004	clinical	unknown	USA	EssC2	absent
8127	FSIS32003508	GCA_011760325.1	I	CC0004	nonclinical	2020	USA	EssC2	absent
8128	PNUSAL007072	GCA_011737825.1	I	CC0004	clinical	unknown	USA	EssC2	absent
8129	PNUSAL002831	GCA_004592735.1	I	CC0004	clinical	unknown	USA	EssC2	absent
8130	PNUSAL002967	GCA_004693745.1	I	CC0004	clinical	unknown	USA	EssC2	absent
8131	sam_507572AD-A54B-4659-8AF8-7D44CCF97A54	GCA_015322045.1	I	CC0004	clinical	2017	Greece	EssC2	absent
8132	PNUSAL003542	GCA_004620375.1	I	CC0004	clinical	2017	USA	EssC2	absent
8133	PNUSAL003737	GCA_004630255.1	I	CC0004	clinical	unknown	USA	EssC2	absent
8134	AW85	GCA_014308615.1	I	CC0004	nonclinical	2018	USA	EssC2	absent
8135	PNUSAL004199	GCA_003683175.1	I	CC0004	clinical	2018	USA	EssC2	absent
8136	PNUSAL005912	GCA_008780495.1	I	CC0004	clinical	unknown	USA	EssC2	absent
8137	PNUSAL003966	GCA_003676665.1	I	CC0004	clinical	2018	USA	EssC2	absent
8138	PNUSAL003828	GCA_004634035.1	I	CC0004	clinical	2018	USA	EssC2	absent
8139	PNUSAL005693	GCA_008828705.1	I	CC0004	clinical	unknown	USA	EssC2	absent
8140	PNUSAL003661	GCA_004627455.1	I	CC0004	clinical	unknown	USA	EssC2	absent
8141	PNUSAL004345	GCA_004454535.1	I	CC0004	clinical	unknown	USA	EssC2	absent
8142	PNUSAL002699	GCA_004588645.1	I	CC0004	clinical	unknown	USA	EssC2	absent
8143	AX24	GCA_014453175.1	I	CC0004	nonclinical	2018	USA	EssC2	absent
8144	AW82	GCA_014308555.1	I	CC0004	nonclinical	2018	USA	EssC2	absent
8145	PNUSAL005280	GCA_008223305.1	I	CC0004	clinical	unknown	USA	EssC2	absent
8146	PNUSAL004781	GCA_010089915.1	I	CC0004	clinical	unknown	USA	EssC2	absent
8147	2011L-2786	GCA_004595975.1	I	CC0004	clinical	2011	USA	EssC2	absent
8148	PNUSAL003285	GCA_004611195.1	I	CC0004	clinical	2017	USA	EssC2	absent
8149	PNUSAL003784	GCA_004631535.1	I	CC0004	clinical	2017	USA	EssC2	absent
8150	PNUSAL003590	GCA_004625895.1	I	CC0004	clinical	2017	USA	EssC2	absent
8151	PNUSAL002896	GCA_004685265.1	I	CC0004	clinical	2017	USA	EssC2	absent
8152	PNUSAL008009	GCA_014536845.1	I	CC0004	clinical	unknown	USA	EssC2	absent
8153	PNUSAL003879	GCA_004704865.1	I	CC0004	clinical	unknown	USA	EssC2	absent
8154	SENASICA_Li_Q30	GCA_004760105.1	I	CC0004	nonclinical	2016	USA	EssC2	absent
8155	SENASICA_Li_S45	GCA_005244145.1	I	CC0004	unknown	2016	USA	EssC2	absent
8156	SENASICA_Li_S41	GCA_004738505.1	I	CC0004	unknown	2016	USA	EssC2	absent
8157	PNUSAL008926	GCA_016628945.1	I	CC0004	clinical	unknown	USA	EssC2	absent
8158	PNUSAL003917	GCA_004705795.1	I	CC0004	clinical	2018	USA	EssC2	absent
8159	OCF45	GCA_001711425.1	I	CC0004	nonclinical	2013	Canada	EssC2	absent
8160	PNUSAL001260	GCA_004490025.1	I	CC0004	clinical	2015	USA	EssC2	absent
8161	FDA00014586	GCA_008249605.1	I	CC0004	nonclinical	2019	USA	EssC2	absent
8162	PNUSAL005071	GCA_008176805.1	I	CC0004	clinical	unknown	USA	EssC2	absent
8163	03-0514	GCA_009426145.1	I	CC0004	clinical	unknown	nocountry	EssC2	absent
8164	CFSAN079087	GCA_011684775.1	I	CC0004	nonclinical	2015	USA	EssC2	absent
8165	2011L-3019	GCA_004597695.1	I	CC0004	clinical	2011	USA	EssC2	absent
8166	AW48	GCA_014309435.1	I	CC0004	nonclinical	2018	USA	EssC2	absent
8167	PNUSAL005852	GCA_008694295.1	I	CC0004	clinical	unknown	USA	EssC2	absent
8168	PNUSAL005853	GCA_008694265.1	I	CC0004	clinical	unknown	USA	EssC2	absent
8169	PNUSAL008008	GCA_014536905.1	I	CC0004	clinical	unknown	USA	EssC2	absent
8170	PNUSAL004568	GCA_004461965.1	I	CC0004	clinical	2018	USA	EssC2	absent
8171	PNUSAL004597	GCA_004464365.1	I	CC0004	clinical	2018	USA	EssC2	absent
8172	PNUSAL004844	GCA_005247325.1	I	CC0004	clinical	unknown	USA	EssC2	absent
8173	PNUSAL009163	GCA_016956235.1	I	CC0004	clinical	unknown	USA	EssC2	absent
8174	PNUSAL006749	GCA_010062305.1	I	CC0004	clinical	unknown	USA	EssC2	absent
8175	PNUSAL003657	GCA_004629935.1	I	CC0004	clinical	unknown	USA	EssC2	absent
8176	SENASICA_Li_H34	GCA_004737145.1	I	CC0004	nonclinical	2015	USA	EssC2	absent
8177	PNUSAL009556	GCA_017589355.1	I	CC0004	clinical	unknown	USA	EssC2	absent
8178	SENASICA_Li_H32	GCA_004737445.1	I	CC0004	nonclinical	2015	USA	EssC2	absent
8179	PNUSAL001414	GCA_004484285.1	I	CC0004	clinical	2015	USA	EssC2	absent
8180	PNUSAL000890	GCA_004429875.1	I	CC0004	clinical	2014	USA	EssC2	absent
8181	PNUSAL007431	GCA_013737055.1	I	CC0004	clinical	unknown	USA	EssC2	absent
8182	10-2997	GCA_009447405.1	I	CC0004	clinical	unknown	nocountry	EssC2	absent
8183	CFSAN006485	GCA_011757565.1	I	CC0004	nonclinical	2013	Canada	EssC2	absent
8184	PNUSAL003788	GCA_004700505.1	I	CC0004	clinical	2017	USA	EssC2	absent
8185	PNUSAL000127	GCA_004513125.1	I	CC0004	clinical	unknown	USA	EssC2	absent
8186	PNUSAL002710	GCA_004591935.1	I	CC0004	clinical	unknown	USA	EssC2	absent
8187	PNUSAL002406	GCA_004574495.1	I	CC0004	clinical	unknown	USA	EssC2	absent
8188	PNUSAL005009	GCA_007448565.1	I	CC0004	clinical	unknown	USA	EssC2	absent
8189	FDA00006182	GCA_004450225.1	I	CC0004	nonclinical	2001	Canada	EssC2	absent
8190	NC_0210711_56_2	GCA_004698905.1	I	CC0004	nonclinical	2015	USA	EssC2	absent
8191	VA-WGS-00309	GCA_004426955.1	I	CC0004	nonclinical	2011	USA	EssC2	absent
8192	NC_0210710_20_1	GCA_004699585.1	I	CC0004	nonclinical	2015	USA	EssC2	absent
8193	NC_0210711_48_1	GCA_004700565.1	I	CC0004	nonclinical	2015	USA	EssC2	absent
8194	CFSAN079044	GCA_011701055.1	I	CC0004	nonclinical	2015	USA	EssC2	absent
8195	CFSAN068178	GCA_011684375.1	I	CC0004	nonclinical	2012	USA	EssC2	absent
8196	CFSAN079083	GCA_011670285.1	I	CC0004	nonclinical	2015	USA	EssC2	absent
8197	CFSAN079082	GCA_011681875.1	I	CC0004	nonclinical	2015	USA	EssC2	absent
8198	CFSAN092700	GCA_011651725.1	I	CC0004	nonclinical	2016	USA	EssC2	absent
8199	CFSAN081596	GCA_011670125.1	I	CC0004	nonclinical	2015	USA	EssC2	absent
8200	FDA00006183	GCA_003685015.1	I	CC0004	nonclinical	2009	USA	EssC2	absent
8201	PNUSAL003857	GCA_004703085.1	I	CC0004	clinical	2018	USA	EssC2	absent
8202	SFBRL326_S24	GCA_015021775.1	I	CC0004	nonclinical	2013	USA	EssC2	absent
8203	CFSAN081575	GCA_011664815.1	I	CC0004	nonclinical	2015	USA	EssC2	absent
8204	CFSAN081503	GCA_011681615.1	I	CC0004	nonclinical	2015	USA	EssC2	absent
8205	PNUSAL000089	GCA_003607375.1	I	CC0004	clinical	unknown	USA	EssC2	absent
8206	439	GCA_015019135.1	I	CC0004	nonclinical	2006	USA	EssC2	absent
8207	CFSAN055170	GCA_004625775.1	I	CC0004	animal	2016	USA	EssC2	absent
8208	CFSAN011032	GCA_004399625.1	I	CC0004	nonclinical	2014	USA	EssC2	absent
8209	SFBRL029_S16	GCA_015017855.1	I	CC0004	nonclinical	2012	USA	EssC2	absent
8210	PNUSAL004993	GCA_006545245.1	I	CC0004	clinical	unknown	USA	EssC2	absent
8211	PNUSAL000522	GCA_004473965.1	I	CC0004	clinical	2013	USA	EssC2	absent
8212	CFSAN064690	GCA_004597895.1	I	CC0004	nonclinical	2016	USA	EssC2	absent
8213	PNUSAL000413	GCA_004443805.1	I	CC0004	clinical	2013	USA	EssC2	absent
8214	PNUSAL002788	GCA_005233455.1	I	CC0004	clinical	2015	USA	EssC2	absent
8215	PNUSAL000153	GCA_004404165.1	I	CC0004	clinical	unknown	USA	EssC2	absent
8216	02-7405	GCA_009279885.1	I	CC0004	clinical	unknown	nocountry	EssC2	absent
8217	09-2606	GCA_009278645.1	I	CC0004	clinical	unknown	nocountry	EssC2	absent
8218	08-0294	GCA_009315035.1	I	CC0004	clinical	unknown	nocountry	EssC2	absent
8219	05-4990	GCA_009450295.1	I	CC0004	clinical	unknown	nocountry	EssC2	absent
8220	PNUSAL003092	GCA_004601435.1	I	CC0004	clinical	2017	USA	EssC2	absent
8221	SFBRL047_S2	GCA_015021955.1	I	CC0004	nonclinical	2012	USA	EssC2	absent
8222	PNUSAL002125	GCA_004586435.1	I	CC0004	clinical	2016	USA	EssC2	absent
8223	FSIS11918923	GCA_004530515.1	I	CC0004	nonclinical	2019	USA	EssC2	absent
8224	PNUSAL001635	GCA_004496705.1	I	CC0004	clinical	2015	USA	EssC2	absent
8225	PNUSAL001989	GCA_004652625.1	I	CC0004	clinical	2015	USA	EssC2	absent
8226	PNUSAL008045	GCA_014704605.1	I	CC0004	clinical	unknown	USA	EssC2	absent
8227	VA-WGS-00300	GCA_004429855.1	I	CC0004	nonclinical	2011	USA	EssC2	absent
8228	987200	GCA_014598655.1	I	CC0004	clinical	2020	UK	EssC2	absent
8229	PNUSAL007432	GCA_013737835.1	I	CC0004	clinical	unknown	USA	EssC2	absent
8230	CFSAN076507	GCA_017068875.1	I	CC0004	animal	2016	USA	EssC2	absent
8231	CFSAN079049	GCA_011689015.1	I	CC0004	nonclinical	2015	USA	EssC2	absent
8232	CFSAN079066	GCA_011681055.1	I	CC0004	nonclinical	2015	USA	EssC2	absent
8233	PNUSAL000423	GCA_004442265.1	I	CC0004	clinical	unknown	USA	EssC2	absent
8234	02-7404	GCA_009425505.1	I	CC0004	clinical	unknown	nocountry	EssC2	absent
8235	PNUSAL003730	GCA_005924875.1	I	CC0004	clinical	unknown	USA	EssC2	absent
8236	L7-1856	GCA_007449625.1	I	CC0004	nonclinical	2018	USA	EssC2	absent
8237	PNUSAL008195	GCA_015077355.1	I	CC0004	clinical	unknown	USA	EssC2	absent
8238	PNUSAL008417	GCA_015077795.1	I	CC0004	clinical	unknown	USA	EssC2	absent
8239	PNUSAL005317	GCA_010090455.1	I	CC0004	clinical	unknown	USA	EssC2	absent
8240	98-8088	GCA_009427325.1	I	CC0004	clinical	unknown	nocountry	EssC2	absent
8241	PNUSAL004784	GCA_010089815.1	I	CC0004	clinical	unknown	USA	EssC2	absent
8242	PNUSAL002085	GCA_004657125.1	I	CC0004	unknown	unknown	USA	EssC2	absent
8243	PNUSAL002083	GCA_004657145.1	I	CC0004	unknown	unknown	USA	EssC2	absent
8244	PNUSAL002084	GCA_004657065.1	I	CC0004	unknown	unknown	USA	EssC2	absent
8245	PNUSAL002086	GCA_004655285.1	I	CC0004	unknown	unknown	USA	EssC2	absent
8246	PNUSAL002087	GCA_004655245.1	I	CC0004	unknown	unknown	USA	EssC2	absent
8247	12-6428	GCA_009427005.1	I	CC0004	clinical	unknown	nocountry	EssC2	absent
8248	12-6429	GCA_009427015.1	I	CC0004	clinical	unknown	nocountry	EssC2	absent
8249	02-5995	GCA_009425685.1	I	CC0004	clinical	unknown	nocountry	EssC2	absent
8250	PNUSAL001877	GCA_004643845.1	I	CC0004	clinical	unknown	USA	EssC2	absent
8251	PNUSAL000804	GCA_004425115.1	I	CC0004	clinical	2014	USA	EssC2	absent
8252	PNUSAL005847	GCA_008691405.1	I	CC0004	clinical	unknown	USA	EssC2	absent
8253	PNUSAL007190	GCA_012281535.1	I	CC0004	clinical	unknown	USA	EssC2	absent
8254	08-102-676982	GCA_009452265.1	I	CC0004	clinical	2018	Taiwan	EssC2	absent
8255	PNUSAL000138	GCA_004399725.1	I	CC0004	clinical	unknown	USA	EssC2	absent
8256	11-5359	GCA_009277545.1	I	CC0004	clinical	unknown	nocountry	EssC2	absent
8257	PNUSAL009132	GCA_016977215.1	I	CC0004	clinical	2002	USA	EssC2	absent
8258	609483	GCA_004760265.1	I	CC0004	nonclinical	2018	UK	EssC2	absent
8259	PNUSAL000308	GCA_004424535.1	I	CC0004	clinical	2013	USA	EssC2	absent
8260	888701	GCA_011648575.1	I	CC0004	clinical	2014	UK	EssC2	absent
8261	PNUSAL008137	GCA_015157995.1	I	CC0004	clinical	unknown	USA	EssC2	absent
8262	PNUSAL009380	GCA_017374175.1	I	CC0004	clinical	2003	USA	EssC2	absent
8263	PNUSAL001323	GCA_004414065.1	I	CC0004	clinical	2015	USA	EssC2	absent
8264	PNUSAL000985	GCA_004433965.1	I	CC0004	clinical	unknown	USA	EssC2	absent
8265	PNUSAL003514	GCA_004619515.1	I	CC0004	clinical	unknown	USA	EssC2	absent
8266	PNUSAL002110	GCA_004661245.1	I	CC0004	clinical	2016	USA	EssC2	absent
8267	PNUSAL003333	GCA_004610795.1	I	CC0004	clinical	2017	USA	EssC2	absent
8268	PNUSAL001987	GCA_004648685.1	I	CC0004	clinical	2015	USA	EssC2	absent
8269	PNUSAL008227	GCA_014909265.1	I	CC0004	clinical	unknown	USA	EssC2	absent
8270	PNUSAL002557	GCA_004577315.1	I	CC0004	clinical	2016	USA	EssC2	absent
8271	PNUSAL000791	GCA_004653685.1	I	CC0004	clinical	2016	USA	EssC2	absent
8272	PNUSAL002740	GCA_004591475.1	I	CC0004	clinical	unknown	USA	EssC2	absent
8273	PNUSAL008852	GCA_016149795.1	I	CC0004	clinical	unknown	USA	EssC2	absent
8274	A59507	GCA_013492755.1	I	CC0004	nonclinical	2017	USA	EssC2	absent
8275	PNUSAL002952	GCA_004690945.1	I	CC0004	clinical	2017	USA	EssC2	absent
8276	PNUSAL002638	GCA_004586115.1	I	CC0004	clinical	2016	USA	EssC2	absent
8277	PNUSAL008907	GCA_016443225.1	I	CC0004	clinical	unknown	USA	EssC2	absent
8278	PNUSAL001147	GCA_004446925.1	I	CC0004	clinical	2014	USA	EssC2	absent
8279	PNUSAL001239	GCA_004409255.1	I	CC0004	clinical	unknown	USA	EssC2	absent
8280	00-5137	GCA_009446645.1	I	CC0004	clinical	unknown	nocountry	EssC2	absent
8281	PNUSAL003080	GCA_004601635.1	I	CC0004	clinical	unknown	USA	EssC2	absent
8282	CFSAN085094	GCA_005926355.1	I	CC0004	nonclinical	2018	USA	EssC2	absent
8283	00-6493	GCA_009311095.1	I	CC0004	clinical	unknown	nocountry	EssC2	absent
8284	13-05601	GCA_013498275.1	I	CC0004	clinical	2013	Germany	EssC2	absent
8285	CFSAN085108	GCA_005926495.1	I	CC0004	nonclinical	2018	USA	EssC2	absent
8286	PNUSAL007377	GCA_013770405.1	I	CC0004	clinical	unknown	USA	EssC2	absent
8287	PNUSAL007981	GCA_014633795.1	I	CC0004	clinical	unknown	USA	EssC2	absent
8288	PNUSAL008424	GCA_015168875.1	I	CC0004	clinical	unknown	USA	EssC2	absent
8289	PNUSAL008425	GCA_015168955.1	I	CC0004	clinical	unknown	USA	EssC2	absent
8290	FLAG-13349-4	GCA_004640685.1	I	CC0004	nonclinical	2015	USA	EssC2	absent
8291	201644	GCA_004727365.1	I	CC0004	clinical	2015	UK	EssC2	absent
8292	PNUSAL000855	GCA_004425535.1	I	CC0004	clinical	unknown	USA	EssC2	absent
8293	PNUSAL000043	GCA_004514805.1	I	CC0004	clinical	2013	USA	EssC2	absent
8294	PNUSAL000326	GCA_004429715.1	I	CC0004	clinical	2013	USA	EssC2	absent
8295	PNUSAL005342	GCA_010090255.1	I	CC0004	clinical	unknown	USA	EssC2	absent
8296	CFSAN085093	GCA_005926295.1	I	CC0004	nonclinical	2018	USA	EssC2	absent
8297	CFSAN075784	GCA_003677665.1	I	CC0004	nonclinical	2018	USA	EssC2	absent
8298	PNUSAL001068	GCA_004387265.1	I	CC0004	clinical	unknown	USA	EssC2	absent
8299	18-05037	GCA_014319475.1	I	CC0004	clinical	2018	Germany	EssC2	absent
8300	PNUSAL001802	GCA_004502165.1	I	CC0004	clinical	2015	USA	EssC2	absent
8301	PNUSAL001699	GCA_004397865.1	I	CC0004	clinical	unknown	USA	EssC2	absent
8302	PNUSAL008608	GCA_015439705.1	I	CC0004	clinical	unknown	USA	EssC2	absent
8303	PNUSAL004817	GCA_005244385.1	I	CC0004	unknown	2019	USA	EssC2	absent
8304	PNUSAL003581	GCA_004619775.1	I	CC0004	clinical	2017	USA	EssC2	absent
8305	17-02547	GCA_014317895.1	I	CC0004	clinical	2017	Germany	EssC2	absent
8306	PNUSAL006338	GCA_010079615.1	I	CC0004	clinical	unknown	USA	EssC2	absent
8307	VA-WGS-16084	GCA_004680225.1	I	CC0004	nonclinical	2016	USA	EssC2	absent
8308	PNUSAL005211	GCA_007888445.1	I	CC0004	clinical	unknown	USA	EssC2	absent
8309	CFSAN008046	GCA_004508765.1	I	CC0004	nonclinical	2012	USA	EssC2	absent
8310	CFSAN006436	GCA_004502545.1	I	CC0004	nonclinical	2013	USA	EssC2	absent
8311	PNUSAL002766	GCA_004591085.1	I	CC0004	clinical	unknown	USA	EssC2	absent
8312	PNUSAL004396	GCA_004454765.1	I	CC0004	clinical	unknown	USA	EssC2	absent
8313	PNUSAL000584	GCA_004490125.1	I	CC0004	clinical	unknown	USA	EssC2	absent
8314	PNUSAL000586	GCA_004379855.1	I	CC0004	clinical	unknown	USA	EssC2	absent
8315	PNUSAL004435	GCA_004457265.1	I	CC0004	clinical	2018	USA	EssC2	absent
8316	01-5372	GCA_009425785.1	I	CC0004	clinical	unknown	nocountry	EssC2	absent
8317	PNUSAL003005	GCA_004599315.1	I	CC0004	clinical	unknown	USA	EssC2	absent
8318	PNUSAL005509	GCA_008198345.1	I	CC0004	clinical	unknown	USA	EssC2	absent
8319	PNUSAL002037	GCA_004654025.1	I	CC0004	clinical	2016	USA	EssC2	absent
8320	PNUSAL001646	GCA_004496345.1	I	CC0004	clinical	2015	USA	EssC2	absent
8321	2017-340174-001-01	GCA_013165485.1	I	CC0004	clinical	2017	Italy	EssC2	absent
8322	OH-1409855	GCA_004718125.1	I	CC0004	nonclinical	2014	USA	EssC2	absent
8323	MD-SERC-2-BL2	GCA_008269985.1	I	CC0004	nonclinical	2018	USA	EssC2	absent
8324	52854-USMARC	GCA_008807955.1	I	CC0004	clinical	2014	USA	EssC2	absent
8325	PNUSAL004231	GCA_003685575.1	I	CC0004	clinical	unknown	USA	EssC2	absent
8326	PNUSAL004334	GCA_003894995.1	I	CC0004	clinical	2018	USA	EssC2	absent
8327	NRRL_B-33799	GCA_001761125.1	I	CC0004	clinical	unknown	nocountry	EssC2	absent
8328	2013L-5562	GCA_014527175.1	I	CC0004	clinical	2013	USA	EssC2	absent
8329	PNUSAL000363	GCA_003606585.1	I	CC0004	clinical	2013	USA	EssC2	absent
8330	88-0713	GCA_009426385.1	I	CC0004	clinical	unknown	nocountry	EssC2	absent
8331	PNUSAL004613	GCA_004467145.1	I	CC0004	clinical	2018	USA	EssC2	absent
8332	PNUSAL003115	GCA_004602115.1	I	CC0004	clinical	2017	USA	EssC2	absent
8333	PNUSAL001737	GCA_004497725.1	I	CC0004	clinical	2015	USA	EssC2	absent
8334	MOD1_LS1085	GCA_004599645.1	I	CC0004	nonclinical	2014	USA	EssC2	absent
8335	CFSAN102078	GCA_017068075.1	I	CC0004	nonclinical	2019	USA	EssC2	absent
8336	CFSAN102086	GCA_017068935.1	I	CC0004	nonclinical	2019	USA	EssC2	absent
8337	CFSAN102090	GCA_017070615.1	I	CC0004	nonclinical	2019	USA	EssC2	absent
8338	PNUSAL004494	GCA_004458345.1	I	CC0004	clinical	2018	USA	EssC2	absent
8339	PNUSAL005419	GCA_008188665.1	I	CC0004	clinical	unknown	USA	EssC2	absent
8340	PNUSAL001563	GCA_004493625.1	I	CC0004	clinical	2015	USA	EssC2	absent
8341	PNUSAL007660	GCA_014051465.1	I	CC0004	clinical	unknown	USA	EssC2	absent
8342	PNUSAL008040	GCA_014669375.1	I	CC0004	clinical	unknown	USA	EssC2	absent
8343	PNUSAL004805	GCA_004765245.1	I	CC0004	clinical	unknown	USA	EssC2	absent
8344	PNUSAL003026	GCA_004595475.1	I	CC0004	clinical	2017	USA	EssC2	absent
8345	13-4833	GCA_009484865.1	I	CC0004	clinical	unknown	nocountry	EssC2	absent
8346	PNUSAL002775	GCA_008119685.1	I	CC0004	clinical	2016	USA	EssC2	absent
8347	98-8087	GCA_009448645.1	I	CC0004	clinical	unknown	nocountry	EssC2	absent
8348	17-00739	GCA_014314995.1	I	CC0004	clinical	2017	Germany	EssC2	absent
8349	PNUSAL004173	GCA_003683215.1	I	CC0004	nonclinical	2018	USA	EssC2	absent
8350	PNUSAL001291	GCA_004489985.1	I	CC0004	clinical	unknown	USA	EssC2	absent
8351	PNUSAL003824	GCA_004700265.1	I	CC0004	clinical	2018	USA	EssC2	absent
8352	OH-18-20225-1-L	GCA_004765505.1	I	CC0004	nonclinical	2018	USA	EssC2	absent
8353	AHDCLM36	GCA_004533445.1	I	CC0004	animal	2019	USA	EssC2	absent
8354	YA00059041	GCA_004702365.1	I	CC0004	clinical	unknown	South-Africa	EssC2	absent
8355	CFSAN006438	GCA_004502565.1	I	CC0004	nonclinical	2013	USA	EssC2	absent
8356	A71841	GCA_013488385.1	I	CC0004	nonclinical	2017	USA	EssC2	absent
8357	A43491	GCA_013489065.1	I	CC0004	nonclinical	2017	USA	EssC2	absent
8358	CFSAN107994	GCA_015534695.1	I	CC0004	nonclinical	2020	nocountry	EssC2	absent
8359	PNUSAL002639	GCA_004582035.1	I	CC0004	clinical	2016	USA	EssC2	absent
8360	PNUSAL002405	GCA_004573655.1	I	CC0004	clinical	unknown	USA	EssC2	absent
8361	PNUSAL004671	GCA_004469505.1	I	CC0004	clinical	unknown	USA	EssC2	absent
8362	PNUSAL003903	GCA_004705675.1	I	CC0004	clinical	2018	USA	EssC2	absent
8363	PNUSAL001553	GCA_004492005.1	I	CC0004	clinical	2015	USA	EssC2	absent
8364	PNUSAL004304	GCA_004464785.1	I	CC0004	clinical	2018	USA	EssC2	absent
8365	PNUSAL004731	GCA_004474925.1	I	CC0004	clinical	unknown	USA	EssC2	absent
8366	PNUSAL001823	GCA_004641725.1	I	CC0004	clinical	unknown	USA	EssC2	absent
8367	PNUSAL008569	GCA_015284785.1	I	CC0004	clinical	unknown	USA	EssC2	absent
8368	PNUSAL000304	GCA_004452745.1	I	CC0004	clinical	2013	USA	EssC2	absent
8369	PNUSAL000323	GCA_004429615.1	I	CC0004	clinical	2013	USA	EssC2	absent
8370	PNUSAL009006	GCA_017180755.1	I	CC0004	clinical	unknown	USA	EssC2	absent
8371	FDA00014211	GCA_005523735.1	I	CC0004	nonclinical	2019	USA	EssC2	absent
8372	PNUSAL002584	GCA_004580175.1	I	CC0004	clinical	unknown	USA	EssC2	absent
8373	PNUSAL004980	GCA_007919935.1	I	CC0004	clinical	unknown	USA	EssC2	absent
8374	PNUSAL007711	GCA_014455575.1	I	CC0004	nonclinical	2020	USA	EssC2	absent
8375	PNUSAL008874	GCA_016133005.1	I	CC0004	clinical	unknown	USA	EssC2	absent
8376	PNUSAL004592	GCA_004464245.1	I	CC0004	clinical	2018	USA	EssC2	absent
8377	TB0621	GCA_003683275.1	I	CC0004	animal	2018	USA	EssC2	absent
8378	11-5361	GCA_009277085.1	I	CC0004	clinical	unknown	nocountry	EssC2	absent
8379	PNUSAL001657	GCA_004397745.1	I	CC0004	clinical	2015	USA	EssC2	absent
8380	PNUSAL000724	GCA_004422275.1	I	CC0004	clinical	2014	USA	EssC2	absent
8381	SSI_AA140	GCA_010104975.1	I	CC0004	clinical	2013	Denmark	EssC2	absent
8382	PNUSAL004724	GCA_004413325.1	I	CC0004	clinical	unknown	USA	EssC2	absent
8383	PNUSAL004040	GCA_003642125.1	I	CC0004	clinical	2018	USA	EssC2	absent
8384	PNUSAL004105	GCA_003677145.1	I	CC0004	clinical	2018	USA	EssC2	absent
8385	PNUSAL008361	GCA_014979185.1	I	CC0004	clinical	unknown	USA	EssC2	absent
8386	PNUSAL000185	GCA_004418905.1	I	CC0004	clinical	unknown	USA	EssC2	absent
8387	PNUSAL003531	GCA_004618595.1	I	CC0004	clinical	unknown	USA	EssC2	absent
8388	PNUSAL001593	GCA_004425635.1	I	CC0004	clinical	2015	USA	EssC2	absent
8389	PNUSAL008191	GCA_015077315.1	I	CC0004	clinical	unknown	USA	EssC2	absent
8390	PNUSAL008143	GCA_015157415.1	I	CC0004	clinical	unknown	USA	EssC2	absent
8391	11-2921	GCA_009279445.1	I	CC0004	clinical	unknown	nocountry	EssC2	absent
8392	PNUSAL009558	GCA_017606265.1	I	CC0004	clinical	unknown	USA	EssC2	absent
8393	PNUSAL004298	GCA_004455145.1	I	CC0004	clinical	unknown	USA	EssC2	absent
8394	PNUSAL007076	GCA_011743345.1	I	CC0004	clinical	unknown	USA	EssC2	absent
8395	PNUSAL004766	GCA_004546705.1	I	CC0004	clinical	unknown	USA	EssC2	absent
8396	CFSAN108037	GCA_015525585.1	I	CC0004	nonclinical	2020	nocountry	EssC2	absent
8397	18B02123-10	GCA_004703705.1	I	CC0004	nonclinical	2018	USA	EssC2	absent
8398	18B05744-15-R103377	GCA_004463705.1	I	CC0004	nonclinical	2018	USA	EssC2	absent
8399	18B03836-B1	GCA_003679695.1	I	CC0004	nonclinical	2018	USA	EssC2	absent
8400	FSL N3-0065	GCA_014708375.1	I	CC0004	nonclinical	2001	USA	EssC2	absent
8401	FSL N4-0333	GCA_017146075.1	I	CC0004	nonclinical	2002	USA	EssC2	absent
8402	PNUSAL004519	GCA_004458625.1	I	CC0004	clinical	2018	USA	EssC2	absent
8403	PNUSAL000564	GCA_004483415.1	I	CC0004	clinical	2013	USA	EssC2	absent
8404	PNUSAL000344	GCA_004431355.1	I	CC0004	clinical	2013	USA	EssC2	absent
8405	PNUSAL007316	GCA_013132795.1	I	CC0004	clinical	unknown	USA	EssC2	absent
8406	PNUSAL008476	GCA_015218575.1	I	CC0004	clinical	unknown	USA	EssC2	absent
8407	PNUSAL000204	GCA_004397625.1	I	CC0004	clinical	2013	USA	EssC2	absent
8408	PNUSAL007732	GCA_014276625.1	I	CC0004	clinical	unknown	USA	EssC2	absent
8409	566193	GCA_004749125.1	I	CC0004	clinical	2018	UK	EssC2	absent
8410	02-5994	GCA_009311235.1	I	CC0004	clinical	unknown	nocountry	EssC2	absent
8411	PNUSAL004405	GCA_004392545.1	I	CC0004	clinical	2018	USA	EssC2	absent
8412	953440	GCA_014710615.1	I	CC0004	clinical	2015	UK	EssC2	absent
8413	893991	GCA_011702595.1	I	CC0004	clinical	2015	UK	EssC2	absent
8414	998505	GCA_015007975.1	I	CC0004	clinical	2020	UK	EssC2	absent
8415	17-03093	GCA_014313655.1	I	CC0004	clinical	2017	Germany	EssC2	absent
8416	2016-051842-054-01	GCA_013136235.1	I	CC0004	clinical	2014	Italy	EssC2	absent
8417	PNUSAL008096	GCA_014775595.1	I	CC0004	clinical	unknown	USA	EssC2	absent
8418	AG19-0296	GCA_008240745.1	I	CC0004	animal	2016	USA	EssC2	absent
8419	2009L1063	GCA_010100395.1	I	CC0004	clinical	2009	USA	EssC2	absent
8420	97-1437	GCA_009445805.1	I	CC0004	clinical	unknown	nocountry	EssC2	absent
8421	sam_74964CEB-2C9A-4D3A-87D9-B8359985BBC5	GCA_015315585.1	I	CC0004	clinical	2017	Greece	EssC2	absent
8422	PNUSAL009029	GCA_017079075.1	I	CC0004	clinical	unknown	USA	EssC2	absent
8423	AG19-0266	GCA_007927725.1	I	CC0004	animal	2018	USA	EssC2	absent
8424	CFSAN093919	GCA_014500065.1	I	CC0004	nonclinical	2019	USA	EssC2	absent
8425	CFSAN093920	GCA_014500105.1	I	CC0004	nonclinical	2019	USA	EssC2	absent
8426	CFSAN093922	GCA_014504075.1	I	CC0004	nonclinical	2019	USA	EssC2	absent
8427	CFSAN093921	GCA_014499725.1	I	CC0004	nonclinical	2019	USA	EssC2	absent
8428	FSIS1609695	GCA_004592575.1	I	CC0004	nonclinical	2016	USA	EssC2	absent
8429	PNUSAL008365	GCA_014959425.1	I	CC0004	clinical	unknown	USA	EssC2	absent
8430	CFSAN093932	GCA_014274265.1	I	CC0004	nonclinical	2019	USA	EssC2	absent
8431	CFSAN093931	GCA_014274365.1	I	CC0004	nonclinical	2019	USA	EssC2	absent
8432	CFSAN093933	GCA_014274705.1	I	CC0004	nonclinical	2019	USA	EssC2	absent
8433	CFSAN093887	GCA_014274345.1	I	CC0004	nonclinical	2019	USA	EssC2	absent
8434	CFSAN093930	GCA_014274045.1	I	CC0004	nonclinical	2019	USA	EssC2	absent
8435	PNUSAL001936	GCA_004652545.1	I	CC0004	clinical	2015	USA	EssC2	absent
8436	12-3539	GCA_009278925.1	I	CC0004	clinical	unknown	nocountry	EssC2	absent
8437	PNUSAL008287	GCA_014974145.1	I	CC0004	clinical	unknown	USA	EssC2	absent
8438	CFSAN072490	GCA_004730665.1	I	CC0004	clinical	1999	USA	EssC2	absent
8439	CFSAN084983	GCA_005924505.1	I	CC0004	nonclinical	2018	USA	EssC2	absent
8440	PNUSAL001001	GCA_004440905.1	I	CC0004	clinical	2014	USA	EssC2	absent
8441	18B03836-B7	GCA_003682855.1	I	CC0004	nonclinical	2018	USA	EssC2	absent
8442	PNUSAL009384	GCA_017374395.1	I	CC0004	clinical	2003	USA	EssC2	absent
8443	18-00645	GCA_014316305.1	I	CC0004	clinical	2018	Germany	EssC2	absent
8444	198097	GCA_004726605.1	I	CC0004	clinical	2015	UK	EssC2	absent
8445	FDA00006055	GCA_004418465.1	I	CC0004	nonclinical	2012	USA	EssC2	absent
8446	FDA00006064	GCA_004418685.1	I	CC0004	nonclinical	2012	USA	EssC2	absent
8447	FDA00006063	GCA_004418785.1	I	CC0004	nonclinical	2012	USA	EssC2	absent
8448	FDA00006066	GCA_004505565.1	I	CC0004	nonclinical	2012	USA	EssC2	absent
8449	FDA00006062	GCA_004505545.1	I	CC0004	nonclinical	2012	USA	EssC2	absent
8450	FDA00006059	GCA_004506105.1	I	CC0004	nonclinical	2012	USA	EssC2	absent
8451	PNUSAL000034	GCA_004104255.1	I	CC0004	clinical	2013	USA	EssC2	absent
8452	FDA00006051	GCA_004506225.1	I	CC0004	nonclinical	2012	USA	EssC2	absent
8453	FDA00006061	GCA_004418525.1	I	CC0004	nonclinical	2012	USA	EssC2	absent
8454	FDA00006058	GCA_004642785.1	I	CC0004	nonclinical	2012	USA	EssC2	absent
8455	FDA00006046	GCA_004506285.1	I	CC0004	nonclinical	2012	USA	EssC2	absent
8456	FDA00006047	GCA_004389645.1	I	CC0004	nonclinical	2012	USA	EssC2	absent
8457	FDA00006052	GCA_004507685.1	I	CC0004	nonclinical	2012	USA	EssC2	absent
8458	FDA00007431	GCA_004505505.1	I	CC0004	nonclinical	2012	USA	EssC2	absent
8459	FDA00006060	GCA_004506165.1	I	CC0004	nonclinical	2012	USA	EssC2	absent
8460	FDA00006067	GCA_004505465.1	I	CC0004	nonclinical	2012	USA	EssC2	absent
8461	FDA00006057	GCA_004506185.1	I	CC0004	nonclinical	2012	USA	EssC2	absent
8462	FDA00006050	GCA_004418485.1	I	CC0004	nonclinical	2012	USA	EssC2	absent
8463	PNUSAL009064	GCA_017035415.1	I	CC0004	clinical	2002	USA	EssC2	absent
8464	FDA00006071	GCA_004505445.1	I	CC0004	nonclinical	2012	USA	EssC2	absent
8465	FDA00006053	GCA_004507445.1	I	CC0004	nonclinical	2012	USA	EssC2	absent
8466	FDA00006056	GCA_004507745.1	I	CC0004	nonclinical	2012	USA	EssC2	absent
8467	FDA00006048	GCA_004642725.1	I	CC0004	nonclinical	2012	USA	EssC2	absent
8468	FDA00007430	GCA_004416785.1	I	CC0004	nonclinical	2012	USA	EssC2	absent
8469	FDA00006065	GCA_004417165.1	I	CC0004	nonclinical	2012	USA	EssC2	absent
8470	FDA00006069	GCA_004505525.1	I	CC0004	nonclinical	2012	USA	EssC2	absent
8471	FDA00006070	GCA_004505485.1	I	CC0004	nonclinical	2012	USA	EssC2	absent
8472	FDA00006049	GCA_004506245.1	I	CC0004	nonclinical	2012	USA	EssC2	absent
8473	FDA00006054	GCA_004507545.1	I	CC0004	nonclinical	2012	USA	EssC2	absent
8474	FDA00006068	GCA_004418845.1	I	CC0004	nonclinical	2012	USA	EssC2	absent
8475	10-8541	GCA_009312435.1	I	CC0004	clinical	unknown	nocountry	EssC2	absent
8476	ARS-CC9253	GCA_004654665.1	I	CC0004	nonclinical	2007	USA	EssC2	absent
8477	PNUSAL003155	GCA_004605255.1	I	ST1934	clinical	2017	USA	EssC1	F
8478	PNUSAL003154	GCA_004605295.1	I	ST1934	clinical	2017	USA	EssC1	F
8479	PNUSAL004485	GCA_003749945.1	I	ST2033	clinical	2018	USA	EssC5	F
8480	19-029961-19-123222a	GCA_010110485.1	I	CC1258	clinical	unknown	USA	EssC1	F
8481	PNUSAL003476	GCA_004620075.1	I	CC1258	clinical	unknown	USA	EssC1	F
8482	PNUSAL003946	GCA_004706605.1	I	CC0389	clinical	2018	USA	EssC1	F
8483	PNUSAL007543	GCA_014750785.1	I	CC0389	clinical	unknown	USA	EssC1	F
8484	PNUSAL005010	GCA_010017065.1	I	CC0389	clinical	unknown	USA	EssC1	F
8485	PNUSAL005068	GCA_007719145.1	I	CC0389	clinical	unknown	USA	EssC1	F
8486	PNUSAL001065	GCA_004381615.1	I	CC0389	clinical	2014	USA	EssC1	F
8487	sam_C8BC198A-0807-4AA6-958D-EF57646DFA66	GCA_009422285.1	I	CC0389	clinical	2013	Belgium	EssC1	F
8488	sam_8F75790E-F95D-440D-B94F-6D1A4D20A74A	GCA_009423185.1	I	CC0389	clinical	2013	Netherlands	EssC1	F
8489	09CEB923LM	GCA_009455185.1	I	CC0389	nonclinical	2009	France	EssC1	F
8490	PNUSAL005528	GCA_008196705.1	I	CC0389	clinical	unknown	USA	EssC1	F
8491	PNUSAL001544	GCA_004492105.1	I	CC0389	clinical	2015	USA	EssC1	F
8492	PNUSAL004931	GCA_006353715.1	I	CC0389	clinical	unknown	USA	EssC1	F
8493	PNUSAL001395	GCA_004483565.1	I	CC0389	clinical	2015	USA	EssC1	F
8494	PNUSAL000064	GCA_004512585.1	I	CC0389	clinical	2013	USA	EssC1	F
8495	PNUSAL003493	GCA_004621295.1	I	CC0389	clinical	unknown	USA	EssC1	F
8496	11-3345	GCA_009278525.1	I	CC0389	clinical	unknown	Canada	EssC1	F
8497	PNUSAL003185	GCA_004605755.1	I	CC0389	clinical	2017	USA	EssC1	F
8498	PNUSAL003424	GCA_004615515.1	I	CC0389	clinical	unknown	USA	EssC1	F
8499	PNUSAL000958	GCA_004444165.1	I	CC0389	clinical	2014	USA	EssC1	F
8500	PNUSAL000723	GCA_004422115.1	I	CC0389	clinical	2014	USA	EssC1	F
8501	ARS-CC9274	GCA_004658305.1	I	CC0389	nonclinical	2007	USA	EssC1	F
8502	PNUSAL002346	GCA_004571795.1	I	CC0389	clinical	2016	USA	EssC1	F
8503	PNUSAL004234	GCA_003685535.1	I	CC0389	clinical	2018	USA	EssC1	F
8504	PNUSAL004041	GCA_003642325.1	I	CC0389	clinical	2018	USA	EssC1	F
8505	PNUSAL001262	GCA_006149805.1	I	CC0389	clinical	2015	USA	EssC1	F
8506	18B08260-9	GCA_014356735.1	I	CC0389	nonclinical	2018	USA	EssC1	F
8507	PNUSAL000331	GCA_004440505.1	I	CC0389	clinical	unknown	USA	EssC1	F
8508	FDA00014172	GCA_005247985.1	I	CC0389	nonclinical	2019	USA	EssC1	F
8509	PNUSAL003952	GCA_004706705.1	I	CC0389	clinical	2018	USA	EssC1	F
8510	14B04325C-4	GCA_004583865.1	I	CC0389	nonclinical	2014	USA	EssC1	F
8511	PNUSAL007662	GCA_014060725.1	I	CC0389	clinical	unknown	USA	EssC1	F
8512	PNUSAL009468	GCA_017481425.1	I	CC0389	clinical	2004	USA	EssC1	F
8513	PNUSAL001894	GCA_004644185.1	I	CC0389	clinical	2015	USA	EssC1	F
8514	PNUSAL001857	GCA_004641985.1	I	CC0389	clinical	2015	USA	EssC1	F
8515	PNUSAL007567	GCA_013557235.1	I	CC0389	clinical	unknown	USA	EssC1	F
8516	CFSAN008054	GCA_004419705.1	I	CC0389	nonclinical	2012	USA	EssC1	F
8517	PNUSAL000042	GCA_003607005.1	I	CC0389	clinical	2013	USA	EssC1	F
8518	CFSAN067202	GCA_004609355.1	I	CC0389	unknown	2011	USA	EssC1	F
8519	PNUSAL001492	GCA_004489405.1	I	CC0389	clinical	2015	USA	EssC1	F
8520	PNUSAL002412	GCA_004573435.1	I	CC0389	clinical	2016	USA	EssC1	F
8521	FDA00013472	GCA_004142665.1	I	CC0389	nonclinical	2018	USA	EssC1	F
8522	FDA00013473	GCA_004455815.1	I	CC0389	nonclinical	2018	USA	EssC1	F
8523	PNUSAL001858	GCA_004640585.1	I	CC0389	clinical	2015	USA	EssC1	F
8524	PNUSAL003334	GCA_004612395.1	I	CC0389	clinical	2017	USA	EssC1	F
8525	18B00923-6	GCA_004633295.1	I	CC0389	nonclinical	2018	USA	EssC1	F
8526	CFSAN081592	GCA_011685655.1	I	CC0389	nonclinical	2015	USA	EssC1	F
8527	PNUSAL008196	GCA_015077165.1	I	CC0389	clinical	unknown	USA	EssC1	F
8528	PNUSAL000321	GCA_004414325.1	I	CC0389	clinical	unknown	USA	EssC1	F
8529	PNUSAL004698	GCA_004411325.1	I	CC0389	clinical	unknown	USA	EssC1	F
8530	18B03195-8	GCA_003683035.1	I	CC0389	nonclinical	2018	USA	EssC1	F
8531	J4461	GCA_010099515.1	I	CC0389	clinical	2007	USA	EssC1	F
8532	PNUSAL005069	GCA_007719085.1	I	CC0389	clinical	unknown	USA	EssC1	F
8533	OH-1107233	GCA_004717965.1	I	CC0389	nonclinical	2011	USA	EssC1	F
8534	CFSAN002345	GCA_002915025.2	I	CC0389	nonclinical	2011	USA	EssC1	F
8535	MR310	GCA_002898485.1	I	CC0389	nonclinical	2014	USA	EssC1	F
8536	PNUSAL002743	GCA_004590695.1	I	CC0389	clinical	2016	USA	EssC1	F
8537	PNUSAL003328	GCA_004611495.1	I	CC0389	clinical	2017	USA	EssC1	F
8538	PNUSAL004583	GCA_004463565.1	I	CC0389	clinical	2018	USA	EssC1	F
8539	PNUSAL003557	GCA_004622455.1	I	CC0389	clinical	2017	USA	EssC1	F
8540	PNUSAL002589	GCA_004580335.1	I	CC0389	clinical	2016	USA	EssC1	F
8541	PNUSAL000238	GCA_004467385.1	I	CC0389	clinical	unknown	USA	EssC1	F
8542	PNUSAL003279	GCA_004608815.1	I	CC0389	clinical	2017	USA	EssC1	F
8543	PNUSAL003028	GCA_004699725.1	I	CC0389	clinical	2017	USA	EssC1	F
8544	PNUSAL004027	GCA_003643385.1	I	CC0389	clinical	unknown	USA	EssC1	F
8545	PNUSAL000900	GCA_004428535.1	I	CC0389	clinical	2014	USA	EssC1	F
8546	PNUSAL000882	GCA_004426715.1	I	CC0389	clinical	2014	USA	EssC1	F
8547	PNUSAL009396	GCA_017374095.1	I	CC0389	clinical	2004	USA	EssC1	F
8548	PNUSAL000821	GCA_004426075.1	I	CC0389	clinical	unknown	USA	EssC1	F
8549	PNUSAL005607	GCA_008311815.1	I	CC0389	clinical	unknown	USA	EssC1	F
8550	VA-WGS-00427	GCA_006149545.1	I	CC0389	nonclinical	2014	USA	EssC1	F
8551	PNUSAL004982	GCA_006546085.1	I	CC0389	unknown	unknown	USA	EssC1	F
8552	PNUSAL007659	GCA_014053985.1	I	CC0389	clinical	unknown	USA	EssC1	F
8553	PNUSAL000820	GCA_004425935.1	I	CC0389	clinical	unknown	USA	EssC1	F
8554	PNUSAL008497	GCA_015215325.1	I	CC0389	clinical	unknown	USA	EssC1	F
8555	PNUSAL002031	GCA_004653065.1	I	CC0389	clinical	2016	USA	EssC1	F
8556	PNUSAL008909	GCA_016443325.1	I	CC0389	clinical	unknown	USA	EssC1	F
8557	FSL-R9-8346	GCA_009410225.1	I	CC0389	animal	2018	USA	EssC1	F
8558	PNUSAL003195	GCA_004606855.1	I	CC0389	clinical	unknown	USA	EssC1	F
8559	PNUSAL002359	GCA_004571895.1	I	CC0389	clinical	2016	USA	EssC1	F
8560	PNUSAL001550	GCA_004491345.1	I	CC0389	clinical	2015	USA	EssC1	F
8561	PNUSAL004750	GCA_004479385.1	I	CC0389	clinical	2018	USA	EssC1	F
8562	PNUSAL002360	GCA_004571775.1	I	CC0389	clinical	2016	USA	EssC1	F
8563	PNUSAL004389	GCA_004455975.1	I	CC0389	clinical	2018	USA	EssC1	F
8564	PNUSAL000081	GCA_004399175.1	I	CC0389	clinical	2013	USA	EssC1	F
8565	FDA00009152	GCA_004491125.1	I	CC0389	nonclinical	2015	USA	EssC1	F
8566	FSL H4-0287	GCA_014708715.1	I	CC0389	nonclinical	2003	USA	EssC1	F
8567	PNUSAL009136	GCA_016977515.1	I	CC0389	clinical	2002	USA	EssC1	F
8568	PNUSAL009137	GCA_016977675.1	I	CC0389	clinical	2002	USA	EssC1	F
8569	PNUSAL008046	GCA_014724675.1	I	CC0389	clinical	unknown	USA	EssC1	F
8570	BCW_2375	GCA_001751785.1	I	CC0389	unknown	unknown	nocountry	EssC1	F
8571	FDA00010488	GCA_004571595.1	I	CC0389	nonclinical	2016	USA	EssC1	F
8572	FSL H4-0291	GCA_014710875.1	I	CC0389	nonclinical	2003	USA	EssC1	F
8573	04-3493	GCA_009447905.1	I	CC0389	clinical	unknown	Canada	EssC1	F
8574	PNUSAL003839	GCA_004699565.1	I	CC0389	clinical	2018	USA	EssC1	F
8575	CFSAN007951	GCA_004507485.1	I	CC0389	nonclinical	2013	USA	EssC1	F
8576	PNUSAL009138	GCA_016977795.1	I	CC0389	clinical	2002	USA	EssC1	F
8577	PNUSAL005882	GCA_008861745.1	I	CC0389	clinical	unknown	USA	EssC1	F
8578	PNUSAL009466	GCA_017481445.1	I	CC0389	clinical	2004	USA	EssC1	F
8579	PNUSAL002986	GCA_004693825.1	I	CC0389	clinical	unknown	USA	EssC1	F
8580	BCW_2419	GCA_001759075.1	I	CC0388	unknown	unknown	nocountry	EssC1	F
8581	BCW_3938	GCA_001826335.1	I	CC0388	unknown	unknown	nocountry	EssC1	F
8582	BCW_2422	GCA_001759145.1	I	CC0388	unknown	unknown	nocountry	EssC1	F
8583	CFSAN003453	GCA_004713765.1	I	CC0388	clinical	2000	USA	EssC1	F
8584	J2932	GCA_003679635.1	I	CC0388	clinical	unknown	USA	EssC1	F
8585	J3061	GCA_004764125.1	I	CC0388	clinical	unknown	USA	EssC1	F
8586	FSL R2-0501	GCA_009198305.1	I	CC0388	clinical	2000	USA	EssC1	F
8587	J0121	GCA_004415095.1	I	CC0388	clinical	unknown	USA	EssC1	F
8588	J0212	GCA_010100245.1	I	CC0388	clinical	2000	USA	EssC1	F
8589	PNUSAL001721	GCA_004417745.1	I	CC0388	clinical	2015	USA	EssC1	F
8590	PNUSAL001878	GCA_004642665.1	I	CC0388	clinical	unknown	USA	EssC1	F
8591	00-5398	GCA_009446225.1	I	CC0388	clinical	unknown	Canada	EssC1	F
8592	H1181	GCA_004484505.1	I	CC0388	clinical	unknown	USA	EssC1	F
8593	PNUSAL003626	GCA_004625395.1	I	CC0388	nonclinical	2017	USA	EssC1	F
8594	PNUSAL007561	GCA_013565395.1	I	CC0388	clinical	unknown	USA	EssC1	F
8595	PNUSAL001287	GCA_004485925.1	I	CC0388	clinical	unknown	USA	EssC1	F
8596	PNUSAL004743	GCA_004475765.1	I	CC0388	clinical	unknown	USA	EssC1	F
8597	PNUSAL007255	GCA_012973405.1	I	CC0388	clinical	unknown	USA	EssC1	F
8598	PNUSAL008203	GCA_014915155.1	I	CC0388	clinical	unknown	USA	EssC1	F
8599	PNUSAL005343	GCA_008173725.1	I	CC0388	clinical	unknown	USA	EssC1	F
8600	PNUSAL001627	GCA_004417325.1	I	CC0388	clinical	2015	USA	EssC1	F
8601	PNUSAL009274	GCA_017295415.1	I	CC0388	clinical	2003	USA	EssC1	F
8602	PNUSAL002047	GCA_004654845.1	I	CC0388	clinical	2016	USA	EssC1	F
8603	PNUSAL000523	GCA_004396145.1	I	CC0388	clinical	unknown	USA	EssC1	F
8604	PNUSAL004044	GCA_003642565.1	I	CC0388	clinical	2018	USA	EssC1	F
8605	PNUSAL002490	GCA_005233315.1	I	CC0388	clinical	2016	USA	EssC1	F
8606	PNUSAL000402	GCA_003606465.1	I	CC0388	clinical	2013	USA	EssC1	F
8607	PNUSAL000170	GCA_004390545.1	I	CC0388	clinical	2013	USA	EssC1	F
8608	PNUSAL003625	GCA_004624035.1	I	CC0388	nonclinical	2017	USA	EssC1	F
8609	PNUSAL002169	GCA_004679665.1	I	CC0388	clinical	unknown	USA	EssC1	F
8610	J3215	GCA_010099085.1	I	CC0388	clinical	2004	USA	EssC1	F
8611	PNUSAL002989	GCA_004695195.1	I	CC0388	clinical	unknown	USA	EssC1	F
8612	CFSAN007949	GCA_004417765.1	I	CC0388	nonclinical	2013	USA	EssC1	F
8613	CFSAN061340	GCA_017121425.1	I	CC0388	animal	2014	USA	EssC1	F
8614	00-5135	GCA_009446365.1	I	CC0388	clinical	unknown	Canada	EssC1	F
8615	FSL R2-0500	GCA_009198725.1	I	CC0388	nonclinical	2000	USA	EssC1	F
8616	NRRL_B-33421	GCA_004713885.1	I	CC0388	clinical	2000	USA	EssC1	F
8617	PNUSAL000068	GCA_004424855.1	I	CC0388	clinical	unknown	USA	EssC1	F
8618	PNUSAL004554	GCA_004410445.1	I	CC0388	clinical	2018	USA	EssC1	F
8619	15-01750	GCA_014106515.1	I	CC0002	nonclinical	2015	Germany	EssC2	F
8620	15-01121	GCA_014983505.1	I	CC0002	clinical	2015	Germany	EssC2	F
8621	15-01746	GCA_014398445.1	I	CC0002	nonclinical	2015	Germany	EssC2	F
8622	15-01527	GCA_009303715.1	I	CC0002	clinical	2015	Germany	EssC2	F
8623	15-01331	GCA_009303415.1	I	CC0002	clinical	2015	Germany	EssC2	F
8624	15-01500	GCA_009303635.1	I	CC0002	clinical	2015	Germany	EssC2	F
8625	15-01753	GCA_014106675.1	I	CC0002	nonclinical	2015	Germany	EssC2	F
8626	15-01393	GCA_009303545.1	I	CC0002	clinical	2015	Germany	EssC2	F
8627	15-01755	GCA_014102985.1	I	CC0002	nonclinical	2015	Germany	EssC2	F
8628	15-01424	GCA_009303575.1	I	CC0002	clinical	2015	Germany	EssC2	F
8629	N/A	GCA_009303295.1	I	CC0002	clinical	2015	Germany	EssC2	F
8630	15-01752	GCA_014106455.1	I	CC0002	nonclinical	2015	Germany	EssC2	F
8631	15-01754	GCA_014102955.1	I	CC0002	nonclinical	2015	Germany	EssC2	F
8632	15-01591	GCA_009303755.1	I	CC0002	clinical	2015	Germany	EssC2	F
8633	15-01748	GCA_014106655.1	I	CC0002	nonclinical	2015	Germany	EssC2	F
8634	15-01751	GCA_014056685.1	I	CC0002	nonclinical	2015	Germany	EssC2	F
8635	15-01747	GCA_014398485.1	I	CC0002	nonclinical	2015	Germany	EssC2	F
8636	15-01132	GCA_009303475.1	I	CC0002	clinical	2015	Germany	EssC2	F
8637	15-01528	GCA_009303655.1	I	CC0002	clinical	2015	Germany	EssC2	F
8638	15-01131	GCA_009303355.1	I	CC0002	clinical	2015	Germany	EssC2	F
8639	15-01129	GCA_009304075.1	I	CC0002	clinical	2015	Germany	EssC2	F
8640	HPB770	GCA_009603465.1	I	CC0002	nonclinical	unknown	UK	EssC2	F
8641	HPB1015	GCA_009603545.1	I	CC0002	nonclinical	unknown	UK	EssC2	F
8642	HPB769	GCA_009603345.1	I	CC0002	clinical	unknown	UK	EssC2	F
8643	HPB772	GCA_009603425.1	I	CC0002	nonclinical	unknown	UK	EssC2	F
8644	MOD1_LS221-S	GCA_004441725.1	I	CC0002	clinical	1992	UK	EssC2	F
8645	995358	GCA_015154875.1	I	CC0002	clinical	2020	UK	EssC2	F
8646	FSL N3-0013	GCA_009198565.1	I	CC0002	nonclinical	1988	UK	EssC2	F
8647	HPB1050	GCA_009603565.1	I	CC0002	nonclinical	unknown	UK	EssC2	F
8648	MOD1_LS218	GCA_004381295.1	I	CC0002	clinical	1992	UK	EssC2	F
8649	15-01130	GCA_009303305.1	I	CC0002	clinical	2015	Germany	EssC2	F
8650	CFSAN072458	GCA_004727885.1	I	CC0002	nonclinical	unknown	UK	EssC2	F
8651	PNUSAL003729	GCA_004629055.1	I	CC0002	clinical	unknown	USA	EssC2	F
8652	17-00473	GCA_009275025.1	I	CC0002	clinical	2017	Germany	EssC2	F
8653	18-03825	GCA_014318195.1	I	CC0002	clinical	2018	Germany	EssC2	F
8654	18-03367	GCA_014320195.1	I	CC0002	clinical	2018	Germany	EssC2	F
8655	MOD1_LS217	GCA_004438025.1	I	CC0002	clinical	1992	UK	EssC2	F
8656	HPB773	GCA_009603285.1	I	CC0002	nonclinical	unknown	UK	EssC2	F
8657	16-05319	GCA_009273765.1	I	CC0002	clinical	2016	Germany	EssC2	F
8658	sam_288BE642-62E4-4010-A24E-B0E5E0216A04	GCA_009306065.1	I	CC0002	clinical	2010	Belgium	EssC2	F
8659	sam_7E3076B4-AEF0-45B1-8036-1DAFB1C466FB	GCA_009445485.1	I	CC0002	clinical	2015	Netherlands	EssC2	F
8660	sam_E866A73E-806C-4911-BBF6-B3C2D821A089	GCA_009420965.1	I	CC0002	clinical	2012	Belgium	EssC2	F
8661	sam_11F248E3-7831-4CB8-832E-3DEDFE8B206F	GCA_009276485.1	I	CC0002	clinical	2014	Belgium	EssC2	F
8662	975374	GCA_014273565.1	I	CC0002	nonclinical	2020	UK	EssC2	F
8663	975426	GCA_014270645.1	I	CC0002	nonclinical	2020	UK	EssC2	F
8664	975379	GCA_014271825.1	I	CC0002	nonclinical	2020	UK	EssC2	F
8665	975385	GCA_014270505.1	I	CC0002	nonclinical	2020	UK	EssC2	F
8666	975428	GCA_014279265.1	I	CC0002	nonclinical	2020	UK	EssC2	F
8667	975357	GCA_014270475.1	I	CC0002	nonclinical	2020	UK	EssC2	F
8668	2017-325981-009-01	GCA_013165265.1	I	CC0002	clinical	2017	Italy	EssC2	F
8669	17-04311	GCA_014313675.1	I	CC0002	clinical	2017	Germany	EssC2	F
8670	sam_7A261141-ADB9-406B-B44A-37A012226683	GCA_009275105.1	I	CC0002	clinical	2010	Belgium	EssC2	F
8671	MOD1_LS215	GCA_004446565.1	I	CC0002	clinical	1992	UK	EssC2	F
8672	MOD1_LS216	GCA_004391085.1	I	CC0002	clinical	1992	UK	EssC2	F
8673	LM201100066	GCA_010109435.1	I	CC0002	clinical	2011	France	EssC2	F
8674	10CEB63LM	GCA_009455145.1	I	CC0002	nonclinical	2010	France	EssC2	F
8675	717929	GCA_005244765.1	I	CC0002	clinical	2019	UK	EssC2	F
8676	717907	GCA_005244785.1	I	CC0002	clinical	2019	UK	EssC2	F
8677	18-00756	GCA_014312595.1	I	CC0002	clinical	2018	Germany	EssC2	F
8678	18-00459	GCA_014319355.1	I	CC0002	clinical	2018	Germany	EssC2	F
8679	17-05074	GCA_014312755.1	I	CC0002	clinical	2017	Germany	EssC2	F
8680	sam_7D0DF8A4-843D-44A3-AFD0-4C44653663DB	GCA_009612395.1	I	CC0002	clinical	2010	Slovenia	EssC2	F
8681	sam_FF976E05-1635-418E-949C-80FAF63C38DE	GCA_009423445.1	I	CC0002	clinical	2013	Netherlands	EssC2	F
8682	02EB477LM	GCA_009491245.1	I	CC0002	nonclinical	2002	France	EssC2	F
8683	sam_E0BA1443-D2E3-433D-9F85-E10F1287F837	GCA_009420305.1	I	CC0002	clinical	2012	Belgium	EssC2	F
8684	sam_2B285DE1-B4F2-4C04-B234-6F1A1939EC57	GCA_009424345.1	I	CC0002	clinical	2014	Netherlands	EssC2	F
8685	16-01570	GCA_009419065.1	I	CC0002	clinical	2016	Germany	EssC2	F
8686	MOD1_LS220	GCA_004392145.1	I	CC0002	clinical	1992	UK	EssC2	F
8687	MOD1_LS221-B	GCA_004437285.1	I	CC0002	clinical	1992	UK	EssC2	F
8688	HPB774	GCA_009603385.1	I	CC0002	clinical	1991	UK	EssC2	F
8689	05-6123	GCA_009448105.1	I	CC0002	clinical	unknown	nocountry	EssC2	F
8690	18-05993	GCA_014317095.1	I	CC0002	clinical	2018	Germany	EssC2	F
8691	sam_68F5FCEF-C07B-461D-A234-DF33F13668D7	GCA_009308415.1	I	CC0002	clinical	2010	Netherlands	EssC2	F
8692	sam_F1EEA87E-5358-4B60-945A-B8054F3BE8BE	GCA_009308515.1	I	CC0002	clinical	2011	Netherlands	EssC2	F
8693	RL15001645	GCA_004527545.1	I	CC0002	clinical	2010	Europe	EssC2	F
8694	RL15001625	GCA_004536485.1	I	CC0002	clinical	2010	Europe	EssC2	F
8695	sam_81610216-9544-4F36-8C17-01A8796BFF28	GCA_009308535.1	I	CC0002	clinical	2011	Netherlands	EssC2	F
8696	16-01549	GCA_009419125.1	I	CC0002	clinical	2016	Germany	EssC2	F
8697	DMG1500097	GCA_010071665.1	I	CC0002	nonclinical	2005	Australia	EssC2	F
8698	sam_AE18D543-A6EE-43C7-A652-1D955D23E771	GCA_009307795.1	I	CC0002	clinical	2011	Belgium	EssC2	F
8699	FSL J1-0116	GCA_009198645.1	I	CC0002	clinical	1982	UK	EssC2	F
8700	349394	GCA_004740825.1	I	CC0002	nonclinical	2017	UK	EssC2	F
8701	17-02631	GCA_014317975.1	I	CC0002	clinical	2017	Germany	EssC2	F
8702	sam_2F893E13-7214-44D0-8D1A-2DCB80A74364	GCA_009445525.1	I	CC0002	clinical	2015	Netherlands	EssC2	F
8703	sam_8A78C385-D14F-4739-BB08-C1B1452FB7B0	GCA_009306495.1	I	CC0002	clinical	2011	Belgium	EssC2	F
8704	PNUSAL007426	GCA_013744425.1	I	CC0002	clinical	unknown	USA	EssC2	F
8705	17-00401	GCA_009274815.1	I	CC0002	clinical	2017	Germany	EssC2	F
8706	888646	GCA_011643655.1	I	CC0002	clinical	2014	UK	EssC2	F
8707	163382	GCA_004729885.1	I	CC0002	clinical	2011	UK	EssC2	F
8708	RL15001375	GCA_004527205.1	I	CC0002	clinical	2011	Europe	EssC2	F
8709	PNUSAL003395	GCA_004620615.1	I	CC0002	clinical	unknown	USA	EssC2	F
8710	RL15001351	GCA_004532875.1	I	CC0002	nonclinical	2011	Europe	EssC2	F
8711	RL15001637	GCA_004526425.1	I	CC0002	clinical	2010	Europe	EssC2	F
8712	sam_BA3E66E5-C60B-4263-9508-9A4ADCBD47F2	GCA_009276045.1	I	CC0002	clinical	2010	Netherlands	EssC2	F
8713	17-00190	GCA_014314775.1	I	CC0002	clinical	2017	Germany	EssC2	F
8714	09-02927	GCA_009270505.1	I	CC0002	clinical	2009	Germany	EssC2	F
8715	sam_7CDF666E-2B6F-4201-B459-7D0A616FDE53	GCA_009307175.1	I	CC0002	clinical	2011	Netherlands	EssC2	F
8716	2018-146296-006-01	GCA_013148565.1	I	CC0002	clinical	2018	Italy	EssC2	F
8717	2017-156934-002-01	GCA_013165365.1	I	CC0002	clinical	2017	Italy	EssC2	F
8718	2017-325981-008-01	GCA_013148505.1	I	CC0002	clinical	2017	Italy	EssC2	F
8719	2017-325981-005-01	GCA_013165625.1	I	CC0002	clinical	2017	Italy	EssC2	F
8720	RL1000007	GCA_004540445.1	I	CC0002	nonclinical	2012	Europe	EssC2	F
8721	RL1000009	GCA_004538345.1	I	CC0002	nonclinical	2012	Europe	EssC2	F
8722	7575	GCA_004717665.1	I	CC0002	clinical	2012	UK	EssC2	F
8723	RL1000006	GCA_004541565.1	I	CC0002	nonclinical	2012	Europe	EssC2	F
8724	RL1000005	GCA_004541925.1	I	CC0002	nonclinical	2012	Europe	EssC2	F
8725	RL1000003	GCA_004546485.1	I	CC0002	nonclinical	2012	Europe	EssC2	F
8726	9403	GCA_004722785.1	I	CC0002	clinical	2012	UK	EssC2	F
8727	PNUSAL001508	GCA_004498825.1	I	CC0002	clinical	2015	USA	EssC2	F
8728	PNUSAL009306	GCA_017330485.1	I	CC0002	nonclinical	2021	USA	EssC2	F
8729	RL1000004	GCA_004539745.1	I	CC0002	nonclinical	2012	Europe	EssC2	F
8730	RL10000051	GCA_004541985.1	I	CC0002	nonclinical	2012	Europe	EssC2	F
8731	RL10000079	GCA_004537525.1	I	CC0002	nonclinical	2012	Europe	EssC2	F
8732	RL10000080	GCA_004545305.1	I	CC0002	nonclinical	2012	Europe	EssC2	F
8733	RL15000490	GCA_004544205.1	I	CC0002	nonclinical	2012	Europe	EssC2	F
8734	387189	GCA_004737025.1	I	CC0002	nonclinical	2017	UK	EssC2	F
8735	387188	GCA_004740965.1	I	CC0002	nonclinical	2017	UK	EssC2	F
8736	387185	GCA_004736325.1	I	CC0002	nonclinical	2017	UK	EssC2	F
8737	387186	GCA_004734625.1	I	CC0002	nonclinical	2017	UK	EssC2	F
8738	387184	GCA_004737705.1	I	CC0002	nonclinical	2017	UK	EssC2	F
8739	378522	GCA_004741805.1	I	CC0002	nonclinical	2017	UK	EssC2	F
8740	387187	GCA_004751525.1	I	CC0002	nonclinical	2017	UK	EssC2	F
8741	640324	GCA_004477665.1	I	CC0002	clinical	2018	UK	EssC2	F
8742	735879	GCA_005875515.1	I	CC0002	clinical	2019	UK	EssC2	F
8743	BCW_2365	GCA_001751615.1	I	CC0002	unknown	unknown	nocountry	EssC2	F
8744	HPB1044_1	GCA_002144315.1	I	CC0002	unknown	unknown	nocountry	EssC2	F
8745	HPB1044_100	GCA_002144335.1	I	CC0002	unknown	unknown	nocountry	EssC2	F
8746	CFSAN002251	GCA_001752025.1	I	CC0002	clinical	unknown	nocountry	EssC2	F
8747	2842STDY5753871	GCA_900034765.1	I	CC0002	clinical	2012	Netherlands	EssC2	F
8748	NCTC12480	GCA_900452905.1	I	CC0002	clinical	1989	UK	EssC2	F
8749	BCW_2382	GCA_001751925.1	I	CC0002	unknown	unknown	nocountry	EssC2	F
8750	2842STDY5753887	GCA_900029145.1	I	CC0002	clinical	2012	Netherlands	EssC2	F
8751	2842STDY5753886	GCA_900032725.1	I	CC0002	clinical	2012	Netherlands	EssC2	F
8752	CFSAN002286	GCA_001752285.1	I	CC0002	clinical	unknown	nocountry	EssC2	F
8753	2842STDY5753884	GCA_900041405.1	I	CC0002	clinical	2012	Netherlands	EssC2	F
8754	2842STDY5753923	GCA_900037325.1	I	CC0002	clinical	2012	Netherlands	EssC2	F
8755	Lm 58	GCA_013382265.1	I	CC0002	clinical	2006	Switzerland	EssC2	F
8756	Lm212	GCA_001710715.1	I	CC0002	clinical	2006	Switzerland	EssC2	F
8757	CFSAN044763	GCA_002525115.1	I	CC0002	nonclinical	2003	Italy	EssC2	F
8758	Lmo5414	GCA_009755345.1	I	CC0002	clinical	2016	China	EssC2	F
8759	Lmo13	GCA_009755525.1	I	CC0002	clinical	2016	China	EssC2	F
8760	LM09-00865	GCA_001565575.1	I	CC0002	unknown	unknown	nocountry	EssC2	F
8761	LM14_31	GCA_016596225.1	I	CC0002	nonclinical	2014	China	EssC2	F
8762	LM18_37	GCA_016595835.1	I	CC0002	nonclinical	2018	China	EssC2	F
8763	14-06478	GCA_009271385.1	I	CC0002	clinical	2014	Germany	EssC2	F
8764	17-00661	GCA_014315055.1	I	CC0002	clinical	2017	Germany	EssC2	F
8765	LM09-00701	GCA_001565555.1	I	CC0002	unknown	unknown	nocountry	EssC2	F
8766	CFSAN108034	GCA_015527085.1	I	CC0002	nonclinical	2020	nocountry	EssC2	F
8767	16-00333	GCA_009305095.1	I	CC0002	clinical	2016	Germany	EssC2	F
8768	CFSAN045846	GCA_002527475.1	I	CC0002	nonclinical	2014	Italy	EssC2	F
8769	CFSAN045845	GCA_002527495.1	I	CC0002	nonclinical	2014	Italy	EssC2	F
8770	CFSAN045831	GCA_002527765.1	I	CC0002	nonclinical	2013	Italy	EssC2	F
8771	CFSAN049239	GCA_002444385.1	I	CC0002	clinical	2013	Italy	EssC2	F
8772	CFSAN049300	GCA_002444655.1	I	CC0002	clinical	2014	Italy	EssC2	F
8773	CFSAN045955	GCA_002526435.1	I	CC0002	nonclinical	2012	Italy	EssC2	F
8774	CFSAN045928	GCA_002526955.1	I	CC0002	nonclinical	2012	Italy	EssC2	F
8775	CFSAN045952	GCA_002526495.1	I	CC0002	nonclinical	2012	Italy	EssC2	F
8776	CFSAN045954	GCA_002526475.1	I	CC0002	nonclinical	2012	Italy	EssC2	F
8777	PNUSAL009307	GCA_017331545.1	I	CC0002	nonclinical	2021	USA	EssC2	F
8778	FSL_F8-0114	GCA_000726005.1	I	CC0002	nonclinical	2004	USA	EssC2	F
8779	FSL_F8-0081	GCA_000725985.1	I	CC0002	nonclinical	2004	USA	EssC2	F
8780	FSL_F8-0076	GCA_000725925.1	I	CC0002	nonclinical	2004	USA	EssC2	F
8781	sam_232FE11E-EB41-45E9-A32D-D1CB9F15E134	GCA_009311015.1	I	CC0002	clinical	2012	Netherlands	EssC2	F
8782	sam_652C489E-327B-4200-B6C6-127BFC6C2B54	GCA_009307895.1	I	CC0002	clinical	2011	Belgium	EssC2	F
8783	ICDC-LM3084	GCA_009788555.1	I	CC0002	nonclinical	2017	China	EssC2	F
8784	7544	GCA_004717485.1	I	CC0002	clinical	2009	UK	EssC2	F
8785	7565	GCA_004718305.1	I	CC0002	clinical	2012	UK	EssC2	F
8786	7559	GCA_004724285.1	I	CC0002	clinical	2011	UK	EssC2	F
8787	16-01638	GCA_009418805.1	I	CC0002	clinical	2016	Germany	EssC2	F
8788	16-02967	GCA_009420105.1	I	CC0002	clinical	2016	Germany	EssC2	F
8789	16-03235	GCA_009420825.1	I	CC0002	clinical	2016	Germany	EssC2	F
8790	08-00118-1	GCA_009270605.1	I	CC0002	clinical	2008	Germany	EssC2	F
8791	07-00066	GCA_009270625.1	I	CC0002	clinical	2007	Germany	EssC2	F
8792	sam_988A4949-1C42-4C31-A737-0FBDC5013872	GCA_009306635.1	I	CC0002	clinical	2011	Belgium	EssC2	F
8793	18-01646	GCA_014312325.1	I	CC0002	clinical	2018	Germany	EssC2	F
8794	20114686	GCA_009609115.1	I	CC0002	clinical	2011	Denmark	EssC2	F
8795	20120068	GCA_009608875.1	I	CC0002	clinical	2012	Denmark	EssC2	F
8796	18-03377	GCA_014311995.1	I	CC0002	clinical	2018	Germany	EssC2	F
8797	Lm_1674	GCA_017314105.1	I	CC0002	nonclinical	2015	Italy	EssC2	F
8798	Lm_1678	GCA_017314125.1	I	CC0002	nonclinical	2015	Italy	EssC2	F
8799	Lm_1679	GCA_017314165.1	I	CC0002	nonclinical	2015	Italy	EssC2	F
8800	Lm_1680	GCA_017314205.1	I	CC0002	nonclinical	2015	Italy	EssC2	F
8801	Lm_1605	GCA_017314245.1	I	CC0002	nonclinical	2015	Italy	EssC2	F
8802	Lm_1607	GCA_017314285.1	I	CC0002	nonclinical	2015	Italy	EssC2	F
8803	Lm_1429	GCA_017314365.1	I	CC0002	nonclinical	2014	Italy	EssC2	F
8804	Lm_1676	GCA_017314155.1	I	CC0002	nonclinical	2015	Italy	EssC2	F
8805	Lm_1311	GCA_017314355.1	I	CC0002	nonclinical	2014	Italy	EssC2	F
8806	Lm_1670	GCA_017314015.1	I	CC0002	nonclinical	2015	Italy	EssC2	F
8807	MQ150013	GCA_002028205.1	I	CC0002	clinical	2015	Ireland	EssC2	F
8808	Lm_1318	GCA_017314405.1	I	CC0002	nonclinical	2014	Italy	EssC2	F
8809	Lm_1746	GCA_017313915.1	I	CC0002	nonclinical	2016	Italy	EssC2	F
8810	Lm_1744	GCA_017313895.1	I	CC0002	nonclinical	2016	Italy	EssC2	F
8811	Lm_1606	GCA_017314225.1	I	CC0002	nonclinical	2015	Italy	EssC2	F
8812	Lm_1428	GCA_017314325.1	I	CC0002	nonclinical	2014	Italy	EssC2	F
8813	Lm_1747	GCA_017313905.1	I	CC0002	nonclinical	2016	Italy	EssC2	F
8814	Lm_1743	GCA_017313865.1	I	CC0002	nonclinical	2016	Italy	EssC2	F
8815	Lm_1426	GCA_017314345.1	I	CC0002	nonclinical	2014	Italy	EssC2	F
8816	Lm_1306	GCA_017314465.1	I	CC0002	nonclinical	2013	nocountry	EssC2	F
8817	Lm_1675	GCA_017314145.1	I	CC0002	nonclinical	2015	Italy	EssC2	F
8818	Lm_1812	GCA_017313885.1	I	CC0002	nonclinical	2016	Italy	EssC2	F
8819	Lm_1673	GCA_017314045.1	I	CC0002	nonclinical	2015	Italy	EssC2	F
8820	Lm_1741	GCA_017313815.1	I	CC0002	nonclinical	2016	Italy	EssC2	F
8821	Lm_1424	GCA_017314265.1	I	CC0002	nonclinical	2014	Italy	EssC2	F
8822	Lm_1739	GCA_017313795.1	I	CC0002	nonclinical	2016	nocountry	EssC2	F
8823	Lm_1811	GCA_017314005.1	I	CC0002	nonclinical	2016	Italy	EssC2	F
8824	CFSAN049316	GCA_002443315.1	I	CC0002	clinical	2014	Italy	EssC2	F
8825	Lm_1425	GCA_017314295.1	I	CC0002	nonclinical	2014	Italy	EssC2	F
8826	Lm_1430	GCA_017314425.1	I	CC0002	nonclinical	2014	Italy	EssC2	F
8827	Lm_1813	GCA_017313985.1	I	CC0002	nonclinical	2016	Italy	EssC2	F
8828	Lm_1671	GCA_017314065.1	I	CC0002	nonclinical	2015	Italy	EssC2	F
8829	Lm_1431	GCA_017314445.1	I	CC0002	nonclinical	2014	Italy	EssC2	F
8830	MQ150013	GCA_010097985.1	I	CC0002	clinical	2015	Ireland	EssC2	F
8831	271232	GCA_004720445.1	I	CC0002	clinical	2016	UK	EssC2	F
8832	sam_AF99C521-5E2D-4817-A7BD-6730F09B9A9E	GCA_009421085.1	I	CC0002	clinical	2012	Belgium	EssC2	F
8833	sam_13D3C920-2831-412B-8A1B-4A6C8474CE0E	GCA_009422205.1	I	CC0002	clinical	2013	Belgium	EssC2	F
8834	FSL J1-0129	GCA_009198845.1	I	CC0002	clinical	1982	USA	EssC2	F
8835	HPB1027	GCA_009603405.1	I	CC0002	clinical	unknown	UK	EssC2	F
8836	sam_73ACF4F3-FF39-4103-9D3C-3B6B59EADBBD	GCA_009308335.1	I	CC0002	clinical	2010	Netherlands	EssC2	F
8837	17-05829	GCA_014313455.1	I	CC0002	clinical	2017	Germany	EssC2	F
8838	sam_8A22BE89-A830-4DB7-B475-9FCF0CDC7C3A	GCA_009307095.1	I	CC0002	clinical	2011	Netherlands	EssC2	F
8839	15-01429	GCA_009303595.1	I	CC0002	clinical	2015	Germany	EssC2	F
8840	CFSAN106412	GCA_013515235.1	I	CC0002	nonclinical	2019	nocountry	EssC2	F
8841	16-04337	GCA_009272945.1	I	CC0002	clinical	2016	Germany	EssC2	F
8842	SCPM-O-B-8701	GCA_011881755.1	I	CC0002	clinical	2016	Russia	EssC2	F
8843	SCPM-O-B-8702	GCA_011881795.1	I	CC0002	clinical	2016	Russia	EssC2	F
8844	L.mono_PL_571	GCA_013432525.1	I	CC0002	nonclinical	2016	Poland	EssC2	F
8845	L.mono_PL_513	GCA_013432675.1	I	CC0002	nonclinical	2016	Poland	EssC2	F
8846	16-03936	GCA_009273125.1	I	CC0002	clinical	2016	Germany	EssC2	F
8847	16-03832	GCA_009273585.1	I	CC0002	clinical	2016	Germany	EssC2	F
8848	16-03831	GCA_009273525.1	I	CC0002	clinical	2016	Germany	EssC2	F
8849	16-02859	GCA_009419945.1	I	CC0002	clinical	2016	Germany	EssC2	F
8850	16-04476	GCA_009273685.1	I	CC0002	clinical	2016	Germany	EssC2	F
8851	17-06561	GCA_014321295.1	I	CC0002	clinical	2017	Germany	EssC2	F
8852	sam_E21C5943-4A9C-45D0-9EC7-4FAF60202182	GCA_009309635.1	I	CC0002	clinical	2011	Netherlands	EssC2	F
8853	PNUSAL003558	GCA_004627395.1	I	CC0002	clinical	unknown	USA	EssC2	F
8854	PNUSAL002914	GCA_004689865.1	I	CC0002	clinical	unknown	USA	EssC2	F
8855	FDA00010098	GCA_004659145.1	I	CC0002	nonclinical	2016	USA	EssC2	F
8856	FDA00010099	GCA_004660105.1	I	CC0002	nonclinical	2016	USA	EssC2	F
8857	FLAG-20836	GCA_004583055.1	I	CC0002	nonclinical	2016	USA	EssC2	F
8858	FLAG-20846	GCA_004623185.1	I	CC0002	nonclinical	2016	USA	EssC2	F
8859	FDA00006231	GCA_004630055.1	I	CC0002	nonclinical	2001	USA	EssC2	F
8860	282351	GCA_004740985.1	I	CC0002	nonclinical	2016	UK	EssC2	F
8861	876148	GCA_010068845.1	I	CC0002	clinical	2014	UK	EssC2	F
8862	871188	GCA_010066945.1	I	CC0002	clinical	2014	UK	EssC2	F
8863	579132	GCA_004757545.1	I	CC0002	nonclinical	2018	UK	EssC2	F
8864	FDA00005386	GCA_004410465.1	I	CC0002	nonclinical	2007	Chile	EssC2	F
8865	sam_9905E1DA-7950-4D96-A695-5CEA932CE2E4	GCA_009607255.1	I	CC0002	clinical	2015	Austria	EssC2	F
8866	02-2445	GCA_009279525.1	I	CC0002	clinical	unknown	nocountry	EssC2	F
8867	18-00106	GCA_014312715.1	I	CC0002	clinical	2018	Germany	EssC2	F
8868	PNUSAL009354	GCA_017337445.1	I	CC0002	clinical	2021	USA	EssC2	F
8869	CFSAN092765	GCA_011696955.1	I	CC0002	nonclinical	2016	USA	EssC2	F
8870	PNUSAL005350	GCA_010084475.1	I	CC0002	clinical	unknown	USA	EssC2	F
8871	CFSAN038848	GCA_004722925.1	I	CC0002	nonclinical	unknown	UK	EssC2	F
8872	CFSAN038864	GCA_004722865.1	I	CC0002	nonclinical	unknown	UK	EssC2	F
8873	MQ120038	GCA_009990605.1	I	CC0002	clinical	2012	Ireland	EssC2	F
8874	582835	GCA_004747625.1	I	CC0002	clinical	2018	UK	EssC2	F
8875	PNUSAL003683	GCA_004703545.1	I	CC0002	clinical	2017	USA	EssC2	F
8876	FDA00012637	GCA_004702645.1	I	CC0002	nonclinical	2018	USA	EssC2	F
8877	FDA00012627	GCA_004704205.1	I	CC0002	nonclinical	2018	USA	EssC2	F
8878	FDA00012621	GCA_004704245.1	I	CC0002	nonclinical	2018	USA	EssC2	F
8879	FDA00012624	GCA_004704225.1	I	CC0002	nonclinical	2018	USA	EssC2	F
8880	FDA00012623	GCA_004702585.1	I	CC0002	nonclinical	2018	USA	EssC2	F
8881	FDA00012625	GCA_004703245.1	I	CC0002	nonclinical	2018	USA	EssC2	F
8882	FDA00012633	GCA_004702745.1	I	CC0002	nonclinical	2018	USA	EssC2	F
8883	FDA00012650	GCA_004703485.1	I	CC0002	nonclinical	2018	USA	EssC2	F
8884	FDA00012622	GCA_004704165.1	I	CC0002	nonclinical	2018	USA	EssC2	F
8885	PNUSAL003286	GCA_004625455.1	I	CC0002	clinical	2017	USA	EssC2	F
8886	PNUSAL003707	GCA_004630955.1	I	CC0002	clinical	unknown	USA	EssC2	F
8887	FDA00012628	GCA_005925025.1	I	CC0002	nonclinical	2018	USA	EssC2	F
8888	ATCC_19117	GCA_000307025.1	I	CC0002	unknown	unknown	nocountry	EssC2	F
8889	WSLC_1033	GCA_001454905.1	I	CC0002	animal	1961	USA	EssC2	F
8890	MOD1_LS42	GCA_001481825.1	I	CC0002	clinical	unknown	nocountry	EssC2	F
8891	CFSAN044831	GCA_002523905.1	I	CC0002	nonclinical	2005	Italy	EssC2	F
8892	BCW_3932	GCA_001826245.1	I	CC0002	unknown	unknown	nocountry	EssC2	F
8893	CFSAN049229	GCA_002444445.1	I	CC0002	clinical	2004	Italy	EssC2	F
8894	sam_252B8B9B-3BDF-4A82-BA1F-85CCF44C35E7	GCA_009606355.1	I	CC0002	clinical	2014	Austria	EssC2	F
8895	sam_C328E5A1-0520-4885-BE14-E225F9491008	GCA_009610175.1	I	CC0002	clinical	2014	Bulgaria	EssC2	F
8896	sam_B26DAD63-F4D6-4165-8700-9A8A324C731A	GCA_009610115.1	I	CC0002	clinical	2014	Bulgaria	EssC2	F
8897	216231	GCA_006093475.1	I	CC0002	clinical	2015	UK	EssC2	F
8898	sam_845B30C8-9FB8-4A23-952A-FCF0456DB1D6	GCA_009610135.1	I	CC0002	clinical	2011	Bulgaria	EssC2	F
8899	sam_FFAC52DA-7671-4E9E-9AEB-CEC7005CC8A2	GCA_009609995.1	I	CC0002	clinical	2010	Bulgaria	EssC2	F
8900	885921	GCA_011069595.1	I	CC0002	nonclinical	2009	UK	EssC2	F
8901	RL15000361	GCA_004530145.1	I	CC0002	nonclinical	2009	Europe	EssC2	F
8902	827037	GCA_009405865.1	I	CC0002	nonclinical	2019	UK	EssC2	F
8903	CFSAN046011	GCA_004730765.1	I	CC0002	nonclinical	2011	Italy	EssC2	F
8904	AE18E	GCA_013378625.1	I	CC0002	nonclinical	1998	Finland	EssC2	F
8905	MOD1_LS47	GCA_001481795.1	I	CC0002	nonclinical	unknown	nocountry	EssC2	F
8906	MOD1_LS114	GCA_001482165.1	I	CC0002	clinical	1975	Germany	EssC2	F
8907	MOD1_LS114	GCA_003607665.1	I	CC0002	clinical	1975	Germany	EssC2	F
8908	JHM270	GCA_013378535.1	I	CC0002	animal	1987	Finland	EssC2	F
8909	LL72/1	GCA_013378705.1	I	CC0002	animal	2001	Finland	EssC2	F
8910	LL49/2	GCA_013378655.1	I	CC0002	animal	2001	Finland	EssC2	F
8911	sam_350F3BE8-6262-4DA3-8323-30A67358D1A8	GCA_009607375.1	I	CC0002	clinical	2015	Austria	EssC2	F
8912	PFR25E07	GCA_900626995.1	I	CC0002	nonclinical	2010	New-Zealand	EssC2	F
8913	VIMHA007	GCA_001889645.2	I	CC0002	clinical	2005	Russia	EssC2	F
8914	OLM_11	GCA_001746875.1	I	CC0002	clinical	1933	USA	EssC2	F
8915	BCW_4781	GCA_001828055.1	I	CC0002	unknown	unknown	nocountry	EssC2	F
8916	BCW_4772	GCA_001827885.1	I	CC0002	unknown	unknown	nocountry	EssC2	F
8917	Lm50	GCA_001710445.1	I	CC0002	nonclinical	2009	Canada	EssC2	F
8918	WSLC_1047	GCA_001454925.1	I	CC0002	unknown	unknown	nocountry	EssC2	F
8919	L.mono_PL_489	GCA_013432775.1	I	CC0002	nonclinical	2016	Poland	EssC2	F
8920	CFSAN107915	GCA_015960985.1	I	CC0002	nonclinical	2020	nocountry	EssC2	F
8921	FDA00005334	GCA_003870975.1	I	CC0002	nonclinical	2005	Japan	EssC2	F
8922	BCW_3925	GCA_001826105.1	I	CC0002	unknown	unknown	nocountry	EssC2	F
8923	MQ120010	GCA_010100375.1	I	CC0002	clinical	2012	Ireland	EssC2	F
8924	CLIP 2015/00107	GCA_010101295.1	I	CC0002	unknown	2015	France	EssC2	F
8925	13-00439	GCA_009612615.1	I	CC0002	clinical	2013	Germany	EssC2	F
8926	J1-220	GCA_000195395.6	I	CC0002	clinical	unknown	USA	EssC2	F
8927	J1-220	GCA_000195395.5	I	CC0002	clinical	unknown	USA	EssC2	F
8928	CFSAN035189	GCA_003004035.1	I	CC0002	nonclinical	2010	Chile	EssC2	F
8929	LM-F-39	GCA_003190625.1	I	CC0002	clinical	2010	Canada	EssC2	F
8930	FDA00007067	GCA_004435885.1	I	CC0002	nonclinical	2001	USA	EssC2	F
8931	FDA00007064	GCA_004435945.1	I	CC0002	nonclinical	2001	USA	EssC2	F
8932	PNUSAL002197	GCA_004677185.1	I	CC0002	clinical	unknown	USA	EssC2	F
8933	sam_553A51FB-C1C4-4782-96E8-943B8525C7BD	GCA_009306775.1	I	CC0002	clinical	2011	Belgium	EssC2	F
8934	sam_02BE2924-1493-444E-9BFF-85DA96CE5616	GCA_009275045.1	I	CC0002	clinical	2010	Belgium	EssC2	F
8935	DMG1500340	GCA_010076285.1	I	CC0002	nonclinical	2013	Australia	EssC2	F
8936	DMG1500188	GCA_009605635.1	I	CC0002	clinical	2012	Australia	EssC2	F
8937	CFSAN108466	GCA_015584735.1	I	CC0002	nonclinical	2020	nocountry	EssC2	F
8938	PNUSAL003176	GCA_004605175.1	I	CC0002	clinical	2017	USA	EssC2	F
8939	PNUSAL000519	GCA_004473925.1	I	CC0002	clinical	2013	USA	EssC2	F
8940	PNUSAL002239	GCA_006218805.1	I	CC0002	clinical	unknown	USA	EssC2	F
8941	10-092876-1155_LM6	GCA_001999045.1	I	CC0002	nonclinical	2006	nocountry	EssC2	F
8942	CFSAN108164	GCA_015535615.1	I	CC0002	nonclinical	2020	nocountry	EssC2	F
8943	FDA00006344	GCA_004409125.1	I	CC0002	nonclinical	2003	Japan	EssC2	F
8944	PNUSAL009469	GCA_017487465.1	I	CC0002	clinical	2004	USA	EssC2	F
8945	347922	GCA_004754145.1	I	CC0002	nonclinical	2017	UK	EssC2	F
8946	CFIAFB20150020	GCA_010043785.1	I	CC0002	nonclinical	2014	Canada	EssC2	F
8947	138988	GCA_004726545.1	I	CC0002	clinical	2012	UK	EssC2	F
8948	138987	GCA_004723605.1	I	CC0002	clinical	2012	UK	EssC2	F
8949	RL15000708	GCA_004541875.1	I	CC0002	nonclinical	2010	Europe	EssC2	F
8950	RL10000068	GCA_004545885.1	I	CC0002	nonclinical	2012	Europe	EssC2	F
8951	RL10000082	GCA_004538025.1	I	CC0002	nonclinical	2012	Europe	EssC2	F
8952	RL10000066	GCA_004528625.1	I	CC0002	nonclinical	2012	Europe	EssC2	F
8953	RL10000071	GCA_004544525.1	I	CC0002	nonclinical	2012	Europe	EssC2	F
8954	RL10000065	GCA_004545405.1	I	CC0002	nonclinical	2012	Europe	EssC2	F
8955	RL10000069	GCA_004539385.1	I	CC0002	nonclinical	2012	Europe	EssC2	F
8956	RL10000084	GCA_004538045.1	I	CC0002	nonclinical	2012	Europe	EssC2	F
8957	RL10000085	GCA_004528925.1	I	CC0002	nonclinical	2012	Europe	EssC2	F
8958	RL10000067	GCA_004540625.1	I	CC0002	nonclinical	2012	Europe	EssC2	F
8959	RL10000076	GCA_004528605.1	I	CC0002	nonclinical	2012	Europe	EssC2	F
8960	RL10000070	GCA_004529925.1	I	CC0002	nonclinical	2012	Europe	EssC2	F
8961	02-7407	GCA_009425855.1	I	CC0002	clinical	unknown	nocountry	EssC2	F
8962	DMG1500193	GCA_009605775.1	I	CC0002	clinical	2012	Australia	EssC2	F
8963	DMG1500197	GCA_009605875.1	I	CC0002	clinical	2012	Australia	EssC2	F
8964	sam_6F1BBE62-F13C-4734-8A60-700E5E4D2319	GCA_009610435.1	I	CC0002	clinical	2010	Germany	EssC2	F
8965	PNUSAL004500	GCA_004456895.1	I	CC0002	clinical	unknown	USA	EssC2	F
8966	PNUSAL003794	GCA_004632555.1	I	CC0002	clinical	2018	USA	EssC2	F
8967	422453	GCA_004741565.1	I	CC0002	animal	2016	UK	EssC2	F
8968	H143780458	GCA_004716185.1	I	CC0002	clinical	2014	UK	EssC2	F
8969	RL10000014	GCA_004544335.1	I	CC0002	nonclinical	2012	Europe	EssC2	F
8970	14467	GCA_004717345.1	I	CC0002	clinical	2008	UK	EssC2	F
8971	RL15000221	GCA_004529245.1	I	CC0002	nonclinical	2010	Europe	EssC2	F
8972	L.mono_PL_463	GCA_013432825.1	I	CC0002	nonclinical	2016	Poland	EssC2	F
8973	L.mono_PL_555	GCA_013432605.1	I	CC0002	nonclinical	2016	Poland	EssC2	F
8974	L.mono_PL_896	GCA_013432185.1	I	CC0002	nonclinical	2017	Poland	EssC2	F
8975	L.mono_PL_499	GCA_013432705.1	I	CC0002	nonclinical	2016	Poland	EssC2	F
8976	N12-0160	GCA_013381985.1	I	CC0002	nonclinical	2012	Switzerland	EssC2	F
8977	17-00456	GCA_014314635.1	I	CC0002	clinical	2017	Germany	EssC2	F
8978	PHLUSALM00028	GCA_004474745.1	I	CC0002	nonclinical	2014	USA	EssC2	F
8979	17-00848	GCA_014321735.1	I	CC0002	clinical	2017	Germany	EssC2	F
8980	10-05402	GCA_009270805.1	I	CC0002	clinical	2010	Germany	EssC2	F
8981	CFSAN027057	GCA_003871275.1	I	CC0002	nonclinical	2014	USA	EssC2	F
8982	FDA00007222	GCA_004469985.1	I	CC0002	nonclinical	2004	USA	EssC2	F
8983	FDA00007220	GCA_004443865.1	I	CC0002	nonclinical	2004	USA	EssC2	F
8984	FDA00007221	GCA_004395895.1	I	CC0002	nonclinical	2004	USA	EssC2	F
8985	CFSAN107804	GCA_015527925.1	I	CC0002	nonclinical	2020	nocountry	EssC2	F
8986	CFSAN107799	GCA_015527465.1	I	CC0002	nonclinical	2020	nocountry	EssC2	F
8987	CFSAN107806	GCA_015525965.1	I	CC0002	nonclinical	2020	nocountry	EssC2	F
8988	Ulm_12	GCA_010091215.1	I	CC0002	nonclinical	2011	Uruguay	EssC2	F
8989	Ulm_25	GCA_009983135.1	I	CC0002	nonclinical	2012	Uruguay	EssC2	F
8990	N12-1859	GCA_013381555.1	I	CC0002	nonclinical	2012	Switzerland	EssC2	F
8991	N12-0529	GCA_013381865.1	I	CC0002	nonclinical	2012	Switzerland	EssC2	F
8992	N12-0466	GCA_013381875.1	I	CC0002	nonclinical	2012	Switzerland	EssC2	F
8993	N12-0432	GCA_013381885.1	I	CC0002	nonclinical	2012	Switzerland	EssC2	F
8994	L.mono_PL_412	GCA_013432835.1	I	CC0002	nonclinical	2015	Poland	EssC2	F
8995	L_mono_PL_253	GCA_013432915.1	I	CC0002	nonclinical	2015	Poland	EssC2	F
8996	L.mono_PL_539	GCA_013432595.1	I	CC0002	nonclinical	2016	Poland	EssC2	F
8997	L.mono_PL_531	GCA_013432585.1	I	CC0002	nonclinical	2016	Poland	EssC2	F
8998	L.mono_PL_760	GCA_013432275.1	I	CC0002	nonclinical	2017	Poland	EssC2	F
8999	L.mono_PL_637	GCA_013432395.1	I	CC0002	nonclinical	2016	Poland	EssC2	F
9000	L.mono_PL_568	GCA_013432575.1	I	CC0002	nonclinical	2016	Poland	EssC2	F
9001	L.mono_PL_526	GCA_013432685.1	I	CC0002	nonclinical	2016	Poland	EssC2	F
9002	L_mono_PL_161	GCA_013433095.1	I	CC0002	nonclinical	2015	Poland	EssC2	F
9003	N12-0973	GCA_013381725.1	I	CC0002	nonclinical	2012	Switzerland	EssC2	F
9004	2842STDY5753926	GCA_900029125.1	I	CC0002	clinical	2012	Netherlands	EssC2	F
9005	CFSAN046029	GCA_002529715.1	I	CC0002	nonclinical	2011	Italy	EssC2	F
9006	CFSAN046027	GCA_002530145.1	I	CC0002	nonclinical	2011	Italy	EssC2	F
9007	CFSAN045973	GCA_002446075.1	I	CC0002	nonclinical	2011	Italy	EssC2	F
9008	LM10_3	GCA_016597945.1	I	CC0002	nonclinical	2009	China	EssC2	F
9009	CFSAN108024	GCA_015525725.1	I	CC0002	nonclinical	2020	nocountry	EssC2	F
9010	RL15000497	GCA_004532125.1	I	CC0002	nonclinical	2012	Europe	EssC2	F
9011	RL15000486	GCA_004538965.1	I	CC0002	nonclinical	2011	Europe	EssC2	F
9012	BO34	GCA_009487225.1	I	CC0002	nonclinical	1994	France	EssC2	F
9013	14-05759	GCA_009272025.1	I	CC0002	clinical	2014	Germany	EssC2	F
9014	PNUSAL000959	GCA_004431215.1	I	CC0002	clinical	unknown	USA	EssC2	F
9015	SSI_AA135	GCA_010105795.1	I	CC0002	clinical	2014	Denmark	EssC2	F
9016	20120091	GCA_009608325.1	I	CC0002	clinical	2012	Denmark	EssC2	F
9017	RL15000515	GCA_004540805.1	I	CC0002	nonclinical	2011	Europe	EssC2	F
9018	20120181	GCA_009609215.1	I	CC0002	clinical	2012	Denmark	EssC2	F
9019	20120087	GCA_009609035.1	I	CC0002	clinical	2012	Denmark	EssC2	F
9020	DMG1500297	GCA_010072645.1	I	CC0002	nonclinical	2013	Australia	EssC2	F
9021	DMG1500396	GCA_010084015.1	I	CC0002	clinical	2014	Australia	EssC2	F
9022	DMG1500397	GCA_010083375.1	I	CC0002	clinical	2014	Australia	EssC2	F
9023	DMG1500503	GCA_010079775.1	I	CC0002	nonclinical	2015	Australia	EssC2	F
9024	DMG1500304	GCA_010072725.1	I	CC0002	clinical	2013	Australia	EssC2	F
9025	DMG1500133	GCA_010070445.1	I	CC0002	clinical	2011	Australia	EssC2	F
9026	DMG1500355	GCA_010077405.1	I	CC0002	clinical	2013	Australia	EssC2	F
9027	06B03302J-1	GCA_004468145.1	I	CC0002	nonclinical	2006	USA	EssC2	F
9028	FDA00013114	GCA_004707175.1	I	CC0002	nonclinical	2018	USA	EssC2	F
9029	FDA00013115	GCA_004707715.1	I	CC0002	nonclinical	2018	USA	EssC2	F
9030	FDA00014158	GCA_005246805.1	I	CC0002	nonclinical	2019	USA	EssC2	F
9031	NRRL_B-33144	GCA_004713825.1	I	CC0002	nonclinical	unknown	nocountry	EssC2	F
9032	FDA00014159	GCA_005246665.1	I	CC0002	nonclinical	2019	USA	EssC2	F
9033	PNUSAL005152	GCA_007846895.1	I	CC0002	clinical	unknown	USA	EssC2	F
9034	PNUSAL003315	GCA_004611635.1	I	CC0002	clinical	2017	USA	EssC2	F
9035	PNUSAL001845	GCA_004641025.1	I	CC0002	clinical	2015	USA	EssC2	F
9036	PNUSAL003068	GCA_004599995.1	I	CC0002	clinical	unknown	USA	EssC2	F
9037	PNUSAL002970	GCA_004691085.1	I	CC0002	clinical	unknown	USA	EssC2	F
9038	PNUSAL004775	GCA_004531745.1	I	CC0002	clinical	unknown	USA	EssC2	F
9039	PNUSAL002882	GCA_004681685.1	I	CC0002	clinical	unknown	USA	EssC2	F
9040	PNUSAL005014	GCA_007448765.1	I	CC0002	clinical	unknown	USA	EssC2	F
9041	PNUSAL004887	GCA_005875435.1	I	CC0002	clinical	unknown	USA	EssC2	F
9042	PNUSAL007738	GCA_014273645.1	I	CC0002	clinical	unknown	USA	EssC2	F
9043	PNUSAL008658	GCA_015620305.1	I	CC0002	clinical	unknown	USA	EssC2	F
9044	PNUSAL007739	GCA_014273485.1	I	CC0002	clinical	unknown	USA	EssC2	F
9045	PNUSAL005510	GCA_008198525.1	I	CC0002	clinical	unknown	USA	EssC2	F
9046	PNUSAL004725	GCA_010089695.1	I	CC0002	clinical	unknown	USA	EssC2	F
9047	J3924	GCA_010099355.1	I	CC0002	clinical	2006	USA	EssC2	F
9048	C2010039003	GCA_004582175.1	I	CC0002	nonclinical	2010	USA	EssC2	F
9049	ICDC-LM3045	GCA_009788435.1	I	CC0002	nonclinical	2018	China	EssC2	F
9050	ICDC-LM3027	GCA_009788475.1	I	CC0002	nonclinical	2017	China	EssC2	F
9051	A144	GCA_001709885.1	I	CC0002	nonclinical	1992	Canada	EssC2	F
9052	BCW_2370	GCA_001751695.1	I	CC0002	unknown	unknown	nocountry	EssC2	F
9053	FLAG-62091	GCA_004656865.1	I	CC0002	nonclinical	2005	USA	EssC2	F
9054	PNUSAL004821	GCA_005246765.1	I	CC0002	clinical	unknown	USA	EssC2	F
9055	CFSAN044733	GCA_002525545.1	I	CC0002	nonclinical	2003	Italy	EssC2	F
9056	DMG1500321	GCA_010077185.1	I	CC0002	nonclinical	2013	Australia	EssC2	F
9057	CFSAN049306	GCA_002443515.1	I	CC0002	clinical	2014	Italy	EssC2	F
9058	PIR00544	GCA_003032055.1	I	CC0002	unknown	unknown	nocountry	EssC2	F
9059	PNUSAL001499	GCA_004489205.1	I	CC0002	clinical	unknown	USA	EssC2	F
9060	PNUSAL004889	GCA_005875855.1	I	CC0002	clinical	unknown	USA	EssC2	F
9061	PNUSAL003920	GCA_004705755.1	I	CC0002	clinical	unknown	USA	EssC2	F
9062	FDA00007371	GCA_004466605.1	I	CC0002	nonclinical	2003	Mexico	EssC2	F
9063	PNUSAL007521	GCA_013542535.1	I	CC0002	clinical	unknown	USA	EssC2	F
9064	17B05394-6	GCA_004595635.1	I	CC0002	nonclinical	2017	USA	EssC2	F
9065	FLAG-62090	GCA_004660565.1	I	CC0002	nonclinical	2005	USA	EssC2	F
9066	FLAG-62088	GCA_004660485.1	I	CC0002	nonclinical	2005	USA	EssC2	F
9067	FLAG-62086	GCA_004659365.1	I	CC0002	nonclinical	2005	USA	EssC2	F
9068	PNUSAL001010	GCA_004441005.1	I	CC0002	clinical	2014	USA	EssC2	F
9069	PNUSAL000693	GCA_004433445.1	I	CC0002	clinical	unknown	USA	EssC2	F
9070	PNUSAL001100	GCA_004442665.1	I	CC0002	clinical	2014	USA	EssC2	F
9071	RL15000694	GCA_004532265.1	I	CC0002	nonclinical	2011	Europe	EssC2	F
9072	FDA00007130	GCA_004408865.1	I	CC0002	nonclinical	2003	Mexico	EssC2	F
9073	89-0668	GCA_009278805.1	I	CC0002	clinical	unknown	nocountry	EssC2	F
9074	89-0648	GCA_009449405.1	I	CC0002	clinical	unknown	nocountry	EssC2	F
9075	89-0647	GCA_009448885.1	I	CC0002	clinical	unknown	nocountry	EssC2	F
9076	PNUSAL000280	GCA_004391565.1	I	CC0002	nonclinical	2013	USA	EssC2	F
9077	PNUSAL000227	GCA_004426115.1	I	CC0002	clinical	unknown	USA	EssC2	F
9078	FSL_R8-5878	GCA_000726765.1	I	CC0002	nonclinical	2010	USA	EssC2	F
9079	FSL_R8-6176	GCA_000727445.1	I	CC0002	nonclinical	2010	USA	EssC2	F
9080	FSL_R8-6836	GCA_000728585.1	I	CC0002	nonclinical	2010	USA	EssC2	F
9081	FSL_R8-7676	GCA_000729075.1	I	CC0002	nonclinical	2010	USA	EssC2	F
9082	FSL_R8-7653	GCA_000764145.1	I	CC0002	nonclinical	2010	USA	EssC2	F
9083	FSL_R8-5884	GCA_000727085.1	I	CC0002	nonclinical	2010	USA	EssC2	F
9084	FSL_R8-6557	GCA_000727765.1	I	CC0002	nonclinical	2010	USA	EssC2	F
9085	FSL_R8-6761	GCA_000728055.1	I	CC0002	nonclinical	2010	USA	EssC2	F
9086	FSL_R8-6963	GCA_000727985.1	I	CC0002	nonclinical	2010	USA	EssC2	F
9087	FSL_R8-6967	GCA_000728015.1	I	CC0002	nonclinical	2010	USA	EssC2	F
9088	FSL_R8-6553	GCA_000727735.1	I	CC0002	nonclinical	2010	USA	EssC2	F
9089	FSL_R8-7833	GCA_000729135.1	I	CC0002	nonclinical	2011	USA	EssC2	F
9090	FSL_R8-6900	GCA_000728135.1	I	CC0002	nonclinical	2010	USA	EssC2	F
9091	FSL_R8-6808	GCA_000727625.1	I	CC0002	nonclinical	2010	USA	EssC2	F
9092	FSL_R8-6168	GCA_000727395.1	I	CC0002	nonclinical	2010	USA	EssC2	F
9093	FSL_R8-6180	GCA_000727495.1	I	CC0002	nonclinical	2010	USA	EssC2	F
9094	FSL_R8-7902	GCA_000729545.1	I	CC0002	nonclinical	2011	USA	EssC2	F
9095	FSL_R8-5449	GCA_000726395.1	I	CC0002	nonclinical	2010	USA	EssC2	F
9096	FSL_R8-7381	GCA_000728645.1	I	CC0002	nonclinical	2010	USA	EssC2	F
9097	FSL_R8-6313	GCA_000727405.1	I	CC0002	nonclinical	2010	USA	EssC2	F
9098	FSL_R8-5257	GCA_000729705.1	I	CC0002	nonclinical	2010	USA	EssC2	F
9099	FSL_R8-6024	GCA_000726815.1	I	CC0002	nonclinical	2010	USA	EssC2	F
9100	FSL_R8-7881	GCA_000729185.1	I	CC0002	nonclinical	2011	USA	EssC2	F
9101	FSL_R8-5230	GCA_000726305.1	I	CC0002	nonclinical	2010	USA	EssC2	F
9102	FSL_R8-6426	GCA_000727705.1	I	CC0002	nonclinical	2010	USA	EssC2	F
9103	FSL_R8-7722	GCA_000729505.1	I	CC0002	nonclinical	2011	USA	EssC2	F
9104	FDA00006238	GCA_004450125.1	I	CC0002	nonclinical	2011	USA	EssC2	F
9105	PNUSAL001546	GCA_004492125.1	I	CC0002	clinical	2015	USA	EssC2	F
9106	FDA00006235	GCA_004449045.1	I	CC0002	nonclinical	2011	USA	EssC2	F
9107	FDA00005576	GCA_003643485.1	I	CC0002	nonclinical	2011	USA	EssC2	F
9108	FDA00006234	GCA_004450925.1	I	CC0002	nonclinical	2011	USA	EssC2	F
9109	FDA00005172	GCA_003684835.1	I	CC0002	nonclinical	2011	USA	EssC2	F
9110	FDA00006237	GCA_004450205.1	I	CC0002	nonclinical	2011	USA	EssC2	F
9111	FDA00006232	GCA_004451045.1	I	CC0002	nonclinical	2011	USA	EssC2	F
9112	FDA00005575	GCA_003643685.1	I	CC0002	nonclinical	2011	USA	EssC2	F
9113	FDA00006233	GCA_004451005.1	I	CC0002	nonclinical	2011	USA	EssC2	F
9114	FDA00005457	GCA_003642885.1	I	CC0002	nonclinical	2011	USA	EssC2	F
9115	FDA00005574	GCA_003643725.1	I	CC0002	nonclinical	2011	USA	EssC2	F
9116	FDA00006236	GCA_004703625.1	I	CC0002	nonclinical	2011	USA	EssC2	F
9117	FDA00014666	GCA_008340325.1	I	CC0002	nonclinical	2019	USA	EssC2	F
9118	FDA00014660	GCA_008340285.1	I	CC0002	nonclinical	2019	USA	EssC2	F
9119	FDA00014668	GCA_008340485.1	I	CC0002	nonclinical	2019	USA	EssC2	F
9120	FDA00014657	GCA_008340465.1	I	CC0002	nonclinical	2019	USA	EssC2	F
9121	FDA00014669	GCA_008340665.1	I	CC0002	nonclinical	2019	USA	EssC2	F
9122	CFSAN104120	GCA_010357785.1	I	CC0002	nonclinical	2020	USA	EssC2	F
9123	CFSAN104124	GCA_010357565.1	I	CC0002	nonclinical	2020	USA	EssC2	F
9124	CFSAN104118	GCA_011656815.1	I	CC0002	nonclinical	2020	USA	EssC2	F
9125	FDA00014662	GCA_008340365.1	I	CC0002	nonclinical	2019	USA	EssC2	F
9126	FDA00014659	GCA_008340545.1	I	CC0002	nonclinical	2019	USA	EssC2	F
9127	FDA00014664	GCA_008340245.1	I	CC0002	nonclinical	2019	USA	EssC2	F
9128	CFSAN104121	GCA_010354225.1	I	CC0002	nonclinical	2020	USA	EssC2	F
9129	CFSAN104122	GCA_010358285.1	I	CC0002	nonclinical	2020	USA	EssC2	F
9130	FDA00014658	GCA_008340565.1	I	CC0002	nonclinical	2019	USA	EssC2	F
9131	FDA00014663	GCA_008340505.1	I	CC0002	nonclinical	2019	USA	EssC2	F
9132	CFSAN104117	GCA_010356125.1	I	CC0002	nonclinical	2020	USA	EssC2	F
9133	FDA00014661	GCA_008340525.1	I	CC0002	nonclinical	2019	USA	EssC2	F
9134	CFSAN104125	GCA_010354165.1	I	CC0002	nonclinical	2020	USA	EssC2	F
9135	TX-ACF1600136	GCA_004651885.1	I	CC0002	nonclinical	2016	USA	EssC2	F
9136	TX-ACF1600138	GCA_004652065.1	I	CC0002	nonclinical	2016	USA	EssC2	F
9137	TX-ACF1600081	GCA_004651825.1	I	CC0002	nonclinical	2016	USA	EssC2	F
9138	TX-ACF1600045	GCA_004651805.1	I	CC0002	nonclinical	2016	USA	EssC2	F
9139	PNUSAL003173	GCA_004622695.1	I	CC0002	clinical	2017	USA	EssC2	F
9140	FLAG-34682	GCA_004630495.1	I	CC0002	nonclinical	2017	USA	EssC2	F
9141	PNUSAL002808	GCA_004592775.1	I	CC0002	clinical	unknown	USA	EssC2	F
9142	PNUSAL008612	GCA_015475515.1	I	CC0002	clinical	unknown	USA	EssC2	F
9143	PNUSAL005958	GCA_010017865.1	I	CC0002	clinical	unknown	USA	EssC2	F
9144	MOD1_LS269	GCA_001481915.1	I	CC0002	clinical	1994	USA	EssC2	F
9145	MOD1_LS276	GCA_001482015.1	I	CC0002	clinical	1994	USA	EssC2	F
9146	MOD1_LS275	GCA_001481995.1	I	CC0002	clinical	1994	USA	EssC2	F
9147	MOD1_LS651	GCA_001482035.1	I	CC0002	clinical	2011	USA	EssC2	F
9148	MOD1_LS270	GCA_001481935.1	I	CC0002	clinical	1994	USA	EssC2	F
9149	MOD1_LS268	GCA_001481885.1	I	CC0002	clinical	1994	USA	EssC2	F
9150	MOD1_LS267	GCA_001481875.1	I	CC0002	clinical	1994	USA	EssC2	F
9151	MOD1_LS272	GCA_001481965.1	I	CC0002	clinical	1994	USA	EssC2	F
9152	CFSAN035199	GCA_003002785.1	I	CC0002	clinical	2010	Chile	EssC2	F
9153	FDA00005398	GCA_004616115.1	I	CC0002	nonclinical	2012	USA	EssC2	F
9154	A18/070-7	GCA_015228365.1	I	CC0002	nonclinical	unknown	nocountry	EssC2	F
9155	CFSAN060083	GCA_004467655.1	I	CC0002	nonclinical	2014	USA	EssC2	F
9156	DFPST0072	GCA_004628285.1	I	CC0002	clinical	unknown	USA	EssC2	F
9157	DFPST0073	GCA_003054735.1	I	CC0002	clinical	unknown	USA	EssC2	F
9158	PFR08A07	GCA_900626235.1	I	CC0002	nonclinical	2000	New-Zealand	EssC2	F
9159	FSL_R8-6828	GCA_000728365.1	I	CC0002	nonclinical	2010	USA	EssC2	F
9160	FSL_R8-7559	GCA_000728685.1	I	CC0002	nonclinical	2010	USA	EssC2	F
9161	FSL_R8-6220	GCA_000727285.1	I	CC0002	nonclinical	2010	USA	EssC2	F
9162	FSLF2-661	GCA_003679675.1	I	CC0002	clinical	2001	USA	EssC2	F
9163	LiDS0218	GCA_010095645.1	I	CC0002	clinical	1997	Canada	EssC2	F
9164	J4708	GCA_009990225.1	I	CC0002	clinical	2007	USA	EssC2	F
9165	J4707	GCA_009990725.1	I	CC0002	clinical	2007	USA	EssC2	F
9166	PNUSAL007140	GCA_012040315.1	I	CC0002	clinical	unknown	USA	EssC2	F
9167	J4163	GCA_010099455.1	I	CC0002	clinical	2006	USA	EssC2	F
9168	FDA00005391	GCA_004408425.1	I	CC0002	nonclinical	2011	USA	EssC2	F
9169	FDA00005397	GCA_004150945.1	I	CC0002	nonclinical	2012	USA	EssC2	F
9170	FDA00005388	GCA_005246925.1	I	CC0002	nonclinical	2010	USA	EssC2	F
9171	FDA00005387	GCA_005249005.1	I	CC0002	nonclinical	2010	USA	EssC2	F
9172	FDA00005393	GCA_004463125.1	I	CC0002	nonclinical	2011	USA	EssC2	F
9173	FDA00005390	GCA_004463105.1	I	CC0002	nonclinical	2011	USA	EssC2	F
9174	FDA00005392	GCA_004411995.1	I	CC0002	nonclinical	2011	USA	EssC2	F
9175	FDA00005396	GCA_004501025.1	I	CC0002	nonclinical	2012	USA	EssC2	F
9176	FDA00005389	GCA_004395685.1	I	CC0002	nonclinical	2011	USA	EssC2	F
9177	A17/612-3	GCA_015228395.1	I	CC0002	nonclinical	unknown	nocountry	EssC2	F
9178	06-1150	GCA_009448285.1	I	CC0002	clinical	unknown	nocountry	EssC2	F
9179	06-1867	GCA_009425585.1	I	CC0002	clinical	unknown	nocountry	EssC2	F
9180	FLAG-73066	GCA_004656805.1	I	CC0002	nonclinical	2007	USA	EssC2	F
9181	A18/081-5	GCA_015228275.1	I	CC0002	nonclinical	unknown	nocountry	EssC2	F
9182	A17/932-3	GCA_015235715.1	I	CC0002	nonclinical	unknown	nocountry	EssC2	F
9183	A17/942-5	GCA_015228385.1	I	CC0002	nonclinical	unknown	nocountry	EssC2	F
9184	A17/677-4	GCA_015228495.1	I	CC0002	nonclinical	unknown	nocountry	EssC2	F
9185	A18/079-3	GCA_015235675.1	I	CC0002	nonclinical	unknown	nocountry	EssC2	F
9186	A17/939-4	GCA_015223985.1	I	CC0002	nonclinical	unknown	nocountry	EssC2	F
9187	A17/943-8	GCA_015223825.1	I	CC0002	nonclinical	unknown	nocountry	EssC2	F
9188	98-8808	GCA_009449625.1	I	CC0002	clinical	unknown	nocountry	EssC2	F
9189	MOD1_LS101	GCA_004424195.1	I	CC0002	nonclinical	unknown	USA	EssC2	F
9190	MOD1_LS102	GCA_004428815.1	I	CC0002	nonclinical	unknown	USA	EssC2	F
9191	MOD1_LS103	GCA_004424235.1	I	CC0002	nonclinical	unknown	USA	EssC2	F
9192	MOD1_LS98	GCA_004424135.1	I	CC0002	nonclinical	unknown	USA	EssC2	F
9193	MOD1_LS99	GCA_004424175.1	I	CC0002	nonclinical	unknown	USA	EssC2	F
9194	MOD1_LS100	GCA_004391025.1	I	CC0002	nonclinical	unknown	USA	EssC2	F
9195	89-0732	GCA_009278595.1	I	CC0002	clinical	unknown	nocountry	EssC2	F
9196	19-00225	GCA_014317055.1	I	CC0002	clinical	2019	Germany	EssC2	F
9197	CFSAN073980	GCA_011697175.1	I	CC0002	nonclinical	2012	USA	EssC2	F
9198	FSIS1606824	GCA_006218845.1	I	CC0002	nonclinical	2016	USA	EssC2	F
9199	721725	GCA_005246185.1	I	CC0002	nonclinical	2019	UK	EssC2	F
9200	2018-146296-007-01	GCA_013150785.1	I	CC0002	clinical	2018	Italy	EssC2	F
9201	874866	GCA_010067945.1	I	CC0002	clinical	2014	UK	EssC2	F
9202	FDA00014352	GCA_007447465.1	I	CC0002	nonclinical	2019	USA	EssC2	F
9203	FDA00014375	GCA_007448345.1	I	CC0002	nonclinical	2019	USA	EssC2	F
9204	L31	GCA_006348975.1	I	CC0002	nonclinical	2010	Algeria	EssC2	F
9205	PIR00546	GCA_003031915.1	I	CC0002	unknown	unknown	nocountry	EssC2	F
9206	PNUSAL001997	GCA_004652125.1	I	CC0002	clinical	2015	USA	EssC2	F
9207	PNUSAL004512	GCA_004458205.1	I	CC0002	clinical	unknown	USA	EssC2	F
9208	PNUSAL003460	GCA_004614355.1	I	CC0002	clinical	unknown	USA	EssC2	F
9209	FDA00014393	GCA_007463495.1	I	CC0002	nonclinical	2019	USA	EssC2	F
9210	FDA00011878	GCA_004598295.1	I	CC0002	nonclinical	2017	India	EssC2	F
9211	FLAG-34583	GCA_004630275.1	I	CC0002	nonclinical	2017	USA	EssC2	F
9212	FDA00011879	GCA_004598235.1	I	CC0002	nonclinical	2017	India	EssC2	F
9213	PNUSAL007184	GCA_012243945.1	I	CC0002	clinical	unknown	USA	EssC2	F
9214	BCW_2391	GCA_001752105.1	I	CC0002	clinical	unknown	nocountry	EssC2	F
9215	NRRL_B-33145	GCA_001759645.1	I	CC0002	clinical	1983	USA	EssC2	F
9216	F4554	GCA_014527045.1	I	CC0002	clinical	unknown	USA	EssC2	F
9217	BCW_2421	GCA_001759115.1	I	CC0002	unknown	unknown	nocountry	EssC2	F
9218	LI0521	GCA_000708245.1	I	CC0002	clinical	1983	USA	EssC2	F
9219	CFSAN002278	GCA_001752145.1	I	CC0002	clinical	unknown	nocountry	EssC2	F
9220	ScottA	GCA_009866905.1	I	CC0002	nonclinical	1983	USA	EssC2	F
9221	LI0521	GCA_002025165.1	I	CC0002	clinical	1983	USA	EssC2	F
9222	Scott_A	GCA_000212455.1	I	CC0002	clinical	1983	USA	EssC2	F
9223	LM-F-38	GCA_003190725.1	I	CC0002	nonclinical	2010	Canada	EssC2	F
9224	LM-F-41	GCA_003190395.1	I	CC0002	nonclinical	2010	Canada	EssC2	F
9225	LM-F-35	GCA_003190825.1	I	CC0002	nonclinical	2010	Canada	EssC2	F
9226	311	GCA_015024475.1	I	CC0002	nonclinical	2002	USA	EssC2	F
9227	J5367	GCA_010099815.1	I	CC0002	clinical	2008	USA	EssC2	F
9228	AK1035500078	GCA_004491685.1	I	CC0002	nonclinical	2010	USA	EssC2	F
9229	12FMFO000478	GCA_004725455.1	I	CC0002	nonclinical	2012	USA	EssC2	F
9230	FSL J1-0225	GCA_009198925.1	I	CC0002	clinical	1983	USA	EssC2	F
9231	09CEB339LM	GCA_009454865.1	I	CC0002	nonclinical	2009	France	EssC2	F
9232	FDA00005359	GCA_004406875.1	I	CC0002	nonclinical	2008	USA	EssC2	F
9233	FDA00005395	GCA_004453765.1	I	CC0002	nonclinical	2011	USA	EssC2	F
9234	CFSAN072474	GCA_004728345.1	I	CC0002	clinical	1983	USA	EssC2	F
9235	CFSAN003441	GCA_004714725.1	I	CC0002	nonclinical	unknown	Switzerland	EssC2	F
9236	FDA00005410	GCA_004410585.1	I	CC0002	nonclinical	2010	USA	EssC2	F
9237	FDA00005412	GCA_004462865.1	I	CC0002	nonclinical	2010	USA	EssC2	F
9238	FDA00005394	GCA_004453785.1	I	CC0002	nonclinical	2011	USA	EssC2	F
9239	FDA00005415	GCA_003679315.1	I	CC0002	nonclinical	2010	USA	EssC2	F
9240	FDA00007513	GCA_004359265.1	I	CC0002	nonclinical	2008	USA	EssC2	F
9241	FDA00005408	GCA_004394145.1	I	CC0002	nonclinical	2010	USA	EssC2	F
9242	F5070	GCA_004485985.1	I	CC0002	clinical	unknown	USA	EssC2	F
9243	HPB861	GCA_009604695.1	I	CC0002	nonclinical	unknown	nocountry	EssC2	F
9244	MOD1_LS223	GCA_004446585.1	I	CC0002	nonclinical	1992	South-Korea	EssC2	F
9245	PNUSAL000585	GCA_004496245.1	I	CC0002	clinical	2014	USA	EssC2	F
9246	MOD1_LS319	GCA_004437405.1	I	CC0002	nonclinical	1994	USA	EssC2	F
9247	PHLUSALM00007	GCA_004762505.1	I	CC0002	nonclinical	2010	USA	EssC2	F
9248	PNUSAL004610	GCA_004463245.1	I	CC0002	clinical	unknown	USA	EssC2	F
9249	CFSAN045943	GCA_002526655.1	I	CC0002	nonclinical	2012	Italy	EssC2	F
9250	CFSAN045940	GCA_002526755.1	I	CC0002	nonclinical	2012	Italy	EssC2	F
9251	LM47	GCA_001493655.1	I	CC0002	unknown	unknown	nocountry	EssC2	F
9252	LM26	GCA_001490055.1	I	CC0002	unknown	unknown	nocountry	EssC2	F
9253	LM27	GCA_001498815.1	I	CC0002	unknown	unknown	nocountry	EssC2	F
9254	LM29	GCA_001494355.1	I	CC0002	unknown	unknown	nocountry	EssC2	F
9255	LM28	GCA_001496595.1	I	CC0002	unknown	unknown	nocountry	EssC2	F
9256	N13-1054	GCA_003587905.1	I	CC0002	clinical	2013	Switzerland	EssC2	F
9257	CFSAN038818	GCA_004723045.1	I	CC0002	nonclinical	unknown	UK	EssC2	F
9258	285838	GCA_004747385.1	I	CC0002	nonclinical	2016	UK	EssC2	F
9259	301699	GCA_004752705.1	I	CC0002	nonclinical	2016	UK	EssC2	F
9260	7571	GCA_004717625.1	I	CC0002	clinical	2012	UK	EssC2	F
9261	14469	GCA_004716165.1	I	CC0002	clinical	2012	UK	EssC2	F
9262	246239	GCA_004754585.1	I	CC0002	nonclinical	2015	UK	EssC2	F
9263	H104060662	GCA_004720405.1	I	CC0002	clinical	2010	UK	EssC2	F
9264	RL15001303	GCA_004542205.1	I	CC0002	nonclinical	2010	Europe	EssC2	F
9265	H104260302	GCA_004719955.1	I	CC0002	clinical	2010	UK	EssC2	F
9266	RL15001305	GCA_004546045.1	I	CC0002	nonclinical	2010	Europe	EssC2	F
9267	PNUSAL001614	GCA_004495225.1	I	CC0002	clinical	unknown	USA	EssC2	F
9268	CFIAFB20180196	GCA_010061075.1	I	CC0002	nonclinical	2018	Canada	EssC2	F
9269	PNUSAL001744	GCA_004497485.1	I	CC0002	clinical	unknown	USA	EssC2	F
9270	874883	GCA_010068045.1	I	CC0002	clinical	2014	UK	EssC2	F
9271	CFIAFB20150011	GCA_010050925.1	I	CC0002	nonclinical	2015	Canada	EssC2	F
9272	CFIAFB20150014	GCA_010043965.1	I	CC0002	nonclinical	2015	Canada	EssC2	F
9273	CFIAFB20120130	GCA_010047065.1	I	CC0002	nonclinical	2012	Canada	EssC2	F
9274	516225	GCA_004750725.1	I	CC0002	nonclinical	2018	UK	EssC2	F
9275	N16-0479	GCA_003587505.1	I	CC0002	unknown	2016	Switzerland	EssC2	F
9276	PFR19C07	GCA_900626605.1	I	CC0002	nonclinical	2009	New-Zealand	EssC2	F
9277	COB867	GCA_016919095.1	I	CC0002	nonclinical	2013	Ireland	EssC2	F
9278	CFSAN038832	GCA_004722005.1	I	CC0002	nonclinical	unknown	UK	EssC2	F
9279	sam_A2AC0F59-834C-46FB-B30D-5A2218A617C3	GCA_009490045.1	I	CC0002	clinical	2010	Spain	EssC2	F
9280	163384	GCA_004729245.1	I	CC0002	clinical	2009	UK	EssC2	F
9281	RL15001378	GCA_004527325.1	I	CC0002	clinical	2009	Europe	EssC2	F
9282	H101620552	GCA_004719925.1	I	CC0002	clinical	2010	UK	EssC2	F
9283	80466	GCA_004728825.1	I	CC0002	clinical	2014	UK	EssC2	F
9284	290768	GCA_004752545.1	I	CC0002	nonclinical	2016	UK	EssC2	F
9285	275647	GCA_004749465.1	I	CC0002	nonclinical	2016	UK	EssC2	F
9286	05B07387F-1	GCA_004703005.1	I	CC0002	nonclinical	2005	USA	EssC2	F
9287	05B07387I-1	GCA_004706145.1	I	CC0002	nonclinical	2005	USA	EssC2	F
9288	05B07387J-1	GCA_004703745.1	I	CC0002	nonclinical	2005	USA	EssC2	F
9289	05B06709I-1	GCA_004702105.1	I	CC0002	nonclinical	2005	USA	EssC2	F
9290	FDA00010485	GCA_004572325.1	I	CC0002	nonclinical	2016	USA	EssC2	F
9291	PNUSAL004426	GCA_004142565.1	I	CC0002	clinical	2018	USA	EssC2	F
9292	06B06114I-1	GCA_004472905.1	I	CC0002	nonclinical	2006	USA	EssC2	F
9293	06B06114G-1	GCA_004472945.1	I	CC0002	nonclinical	2006	USA	EssC2	F
9294	05B10542G-1	GCA_004462385.1	I	CC0002	nonclinical	2005	USA	EssC2	F
9295	07B02164H-1	GCA_008221125.1	I	CC0002	nonclinical	2007	USA	EssC2	F
9296	05B06709F-1	GCA_004701985.1	I	CC0002	nonclinical	2005	USA	EssC2	F
9297	NYAG_16B01814_9	GCA_004658345.1	I	CC0002	nonclinical	2016	USA	EssC2	F
9298	PNUSAL005092	GCA_007855075.1	I	CC0002	clinical	unknown	USA	EssC2	F
9299	07B03233M-6	GCA_008277545.1	I	CC0002	nonclinical	2007	USA	EssC2	F
9300	RL15000672	GCA_004528945.1	I	CC0002	nonclinical	2011	Europe	EssC2	F
9301	RL15000673	GCA_004537885.1	I	CC0002	nonclinical	2011	Europe	EssC2	F
9302	06B05815F-1	GCA_004470445.1	I	CC0002	nonclinical	2006	USA	EssC2	F
9303	06B05815C-1	GCA_004412925.1	I	CC0002	nonclinical	2006	USA	EssC2	F
9304	06B05815E-1	GCA_004470245.1	I	CC0002	nonclinical	2006	USA	EssC2	F
9305	06B04288D-1	GCA_004469615.1	I	CC0002	nonclinical	2006	USA	EssC2	F
9306	08B02171G-1	GCA_014502895.1	I	CC0002	nonclinical	2008	USA	EssC2	F
9307	06B04288I-1	GCA_004468385.1	I	CC0002	nonclinical	2006	USA	EssC2	F
9308	07B02163F-1	GCA_008224845.1	I	CC0002	nonclinical	2007	USA	EssC2	F
9309	275644	GCA_004756145.1	I	CC0002	nonclinical	2016	UK	EssC2	F
9310	CFIAFB20150012	GCA_010041645.1	I	CC0002	nonclinical	2015	Canada	EssC2	F
9311	275646	GCA_004742185.1	I	CC0002	nonclinical	2016	UK	EssC2	F
9312	275645	GCA_004757685.1	I	CC0002	nonclinical	2016	UK	EssC2	F
9313	278042	GCA_008541835.1	I	CC0002	nonclinical	2016	UK	EssC2	F
9314	05B08430J-1	GCA_004704685.1	I	CC0002	nonclinical	2005	USA	EssC2	F
9315	07B03233I-1	GCA_008276525.1	I	CC0002	nonclinical	2007	USA	EssC2	F
9316	17B06335-F8	GCA_004605635.1	I	CC0002	nonclinical	2017	USA	EssC2	F
9317	396051	GCA_004744285.1	I	CC0002	nonclinical	2017	UK	EssC2	F
9318	396049	GCA_004761265.1	I	CC0002	nonclinical	2017	UK	EssC2	F
9319	396053	GCA_004732745.1	I	CC0002	nonclinical	2017	UK	EssC2	F
9320	290769	GCA_004747865.1	I	CC0002	nonclinical	2016	UK	EssC2	F
9321	290772	GCA_004748465.1	I	CC0002	nonclinical	2016	UK	EssC2	F
9322	290771	GCA_004731685.1	I	CC0002	nonclinical	2016	UK	EssC2	F
9323	290770	GCA_004742685.1	I	CC0002	nonclinical	2016	UK	EssC2	F
9324	297664	GCA_004748785.1	I	CC0002	nonclinical	2016	UK	EssC2	F
9325	299799	GCA_004744185.1	I	CC0002	nonclinical	2016	UK	EssC2	F
9326	888670	GCA_011644835.1	I	CC0002	clinical	2014	UK	EssC2	F
9327	205685	GCA_004726665.1	I	CC0002	clinical	2015	UK	EssC2	F
9328	866403	GCA_010063465.1	I	CC0002	nonclinical	2019	UK	EssC2	F
9329	866409	GCA_010063545.1	I	CC0002	nonclinical	2019	UK	EssC2	F
9330	1051399	GCA_016232035.1	I	CC0002	nonclinical	2020	UK	EssC2	F
9331	1051410	GCA_016231805.1	I	CC0002	nonclinical	2020	UK	EssC2	F
9332	940213	GCA_012968745.1	I	CC0002	nonclinical	2020	UK	EssC2	F
9333	07CEB217LM	GCA_009493525.1	I	CC0002	nonclinical	2007	France	EssC2	F
9334	806353	GCA_008839805.1	I	CC0002	nonclinical	2019	UK	EssC2	F
9335	885924	GCA_011071265.1	I	CC0002	nonclinical	2009	UK	EssC2	F
9336	FLAG-23459	GCA_004604955.1	I	CC0002	nonclinical	2002	USA	EssC2	F
9337	456758	GCA_004746465.1	I	CC0002	nonclinical	2017	UK	EssC2	F
9338	7568	GCA_004720105.1	I	CC0002	clinical	2012	UK	EssC2	F
9339	285816	GCA_004739465.1	I	CC0002	nonclinical	2016	UK	EssC2	F
9340	289037	GCA_004732065.1	I	CC0002	nonclinical	2016	UK	EssC2	F
9341	289039	GCA_004731205.1	I	CC0002	nonclinical	2016	UK	EssC2	F
9342	285808	GCA_004748545.1	I	CC0002	nonclinical	2016	UK	EssC2	F
9343	289038	GCA_004733725.1	I	CC0002	nonclinical	2016	UK	EssC2	F
9344	289040	GCA_004751785.1	I	CC0002	nonclinical	2016	UK	EssC2	F
9345	285813	GCA_004748325.1	I	CC0002	nonclinical	2016	UK	EssC2	F
9346	289046	GCA_004750005.1	I	CC0002	nonclinical	2016	UK	EssC2	F
9347	285834	GCA_004731385.1	I	CC0002	nonclinical	2016	UK	EssC2	F
9348	285806	GCA_004738145.1	I	CC0002	nonclinical	2016	UK	EssC2	F
9349	289045	GCA_005244345.1	I	CC0002	nonclinical	2016	UK	EssC2	F
9350	289041	GCA_004749365.1	I	CC0002	nonclinical	2016	UK	EssC2	F
9351	289059	GCA_004743965.1	I	CC0002	nonclinical	2016	UK	EssC2	F
9352	289042	GCA_004755925.1	I	CC0002	nonclinical	2016	UK	EssC2	F
9353	289043	GCA_004750985.1	I	CC0002	nonclinical	2016	UK	EssC2	F
9354	289061	GCA_004733405.1	I	CC0002	nonclinical	2016	UK	EssC2	F
9355	sam_3B503882-A4F4-4818-82A6-263830285BD1	GCA_009310035.1	I	CC0002	clinical	2012	Netherlands	EssC2	F
9356	08B02581F-1	GCA_014502325.1	I	CC0002	nonclinical	2008	USA	EssC2	F
9357	PNUSAL009406	GCA_017374675.1	I	CC0002	clinical	2004	USA	EssC2	F
9358	sam_7EF7CF00-CDAA-43B5-85DB-204AD1833EC7	GCA_009276125.1	I	CC0002	clinical	2014	Belgium	EssC2	F
9359	FDA00006463	GCA_005245225.1	I	CC0002	nonclinical	2010	USA	EssC2	F
9360	PNUSAL007096	GCA_011758905.1	I	CC0002	nonclinical	2020	USA	EssC2	F
9361	09CEB371LM	GCA_009454885.1	I	CC0002	nonclinical	2009	France	EssC2	F
9362	09CEB369LM	GCA_009454905.1	I	CC0002	nonclinical	2009	France	EssC2	F
9363	275648	GCA_004751205.1	I	CC0002	nonclinical	2016	UK	EssC2	F
9364	562430	GCA_004740865.1	I	CC0002	nonclinical	2018	UK	EssC2	F
9365	163364	GCA_004728565.1	I	CC0002	clinical	2011	UK	EssC2	F
9366	RL15001344	GCA_004527525.1	I	CC0002	clinical	2011	Europe	EssC2	F
9367	05B06709D-1	GCA_004701365.1	I	CC0002	nonclinical	2005	USA	EssC2	F
9368	871190	GCA_010067265.1	I	CC0002	clinical	2014	UK	EssC2	F
9369	740105	GCA_005875755.1	I	CC0002	clinical	2019	UK	EssC2	F
9370	873444	GCA_010068145.1	I	CC0002	clinical	2014	UK	EssC2	F
9371	H123300173	GCA_004718885.1	I	CC0002	clinical	2012	UK	EssC2	F
9372	H111500104	GCA_004718965.1	I	CC0002	clinical	2011	UK	EssC2	F
9373	H122420083	GCA_004719185.1	I	CC0002	clinical	2012	UK	EssC2	F
9374	316180	GCA_004731285.1	I	CC0002	nonclinical	2016	UK	EssC2	F
9375	YA00052543	GCA_004701485.1	I	CC0002	clinical	unknown	South-Africa	EssC2	F
9376	PNUSAL007181	GCA_012158365.1	I	CC0002	clinical	unknown	USA	EssC2	F
9377	PNUSAL003097	GCA_004603035.1	I	CC0002	clinical	2017	USA	EssC2	F
9378	PNUSAL003107	GCA_004603675.1	I	CC0002	clinical	unknown	USA	EssC2	F
9379	PNUSAL001826	GCA_004642125.1	I	CC0002	clinical	unknown	USA	EssC2	F
9380	PNUSAL003607	GCA_004627355.1	I	CC0002	clinical	2017	USA	EssC2	F
9381	259394	GCA_004750525.1	I	CC0002	nonclinical	2016	UK	EssC2	F
9382	259397	GCA_004756405.1	I	CC0002	nonclinical	2016	UK	EssC2	F
9383	282353	GCA_004743805.1	I	CC0002	nonclinical	2016	UK	EssC2	F
9384	462661	GCA_004741445.1	I	CC0002	nonclinical	2017	UK	EssC2	F
9385	127385	GCA_004727325.1	I	CC0002	clinical	2015	UK	EssC2	F
9386	387181	GCA_004755305.1	I	CC0002	nonclinical	2014	UK	EssC2	F
9387	385742	GCA_004749945.1	I	CC0002	nonclinical	2014	UK	EssC2	F
9388	RL15001982	GCA_004532805.1	I	CC0002	nonclinical	2010	Europe	EssC2	F
9389	124883	GCA_006093515.1	I	CC0002	clinical	2013	UK	EssC2	F
9390	779288	GCA_007856995.1	I	CC0002	clinical	2019	UK	EssC2	F
9391	863450	GCA_010033965.1	I	CC0002	nonclinical	2019	UK	EssC2	F
9392	PNUSAL006655	GCA_010121245.1	I	CC0002	clinical	unknown	USA	EssC2	F
9393	467196	GCA_004753445.1	I	CC0002	nonclinical	2018	UK	EssC2	F
9394	582814	GCA_004747345.1	I	CC0002	clinical	2018	UK	EssC2	F
9395	863449	GCA_010033945.1	I	CC0002	nonclinical	2019	UK	EssC2	F
9396	316175	GCA_004760485.1	I	CC0002	nonclinical	2016	UK	EssC2	F
9397	238497	GCA_004751405.1	I	CC0002	nonclinical	2016	UK	EssC2	F
9398	313302	GCA_004732425.1	I	CC0002	nonclinical	2016	UK	EssC2	F
9399	316176	GCA_004749105.1	I	CC0002	nonclinical	2016	UK	EssC2	F
9400	712287	GCA_004762525.1	I	CC0002	nonclinical	2019	UK	EssC2	F
9401	289020	GCA_004750485.1	I	CC0002	nonclinical	2016	UK	EssC2	F
9402	370597	GCA_004757805.1	I	CC0002	nonclinical	2017	UK	EssC2	F
9403	289018	GCA_004749425.1	I	CC0002	nonclinical	2016	UK	EssC2	F
9404	562419	GCA_004737945.1	I	CC0002	nonclinical	2018	UK	EssC2	F
9405	492631	GCA_004734785.1	I	CC0002	nonclinical	2018	UK	EssC2	F
9406	289022	GCA_004737365.1	I	CC0002	nonclinical	2016	UK	EssC2	F
9407	397427	GCA_004738385.1	I	CC0002	nonclinical	2017	UK	EssC2	F
9408	289019	GCA_004735665.1	I	CC0002	nonclinical	2016	UK	EssC2	F
9409	588894	GCA_004740745.1	I	CC0002	nonclinical	2018	UK	EssC2	F
9410	124884	GCA_004724265.1	I	CC0002	clinical	2013	UK	EssC2	F
9411	CFSAN072441	GCA_004727725.1	I	CC0002	clinical	1981	Canada	EssC2	F
9412	PNUSAL000120	GCA_004420895.1	I	CC0002	clinical	unknown	USA	EssC2	F
9413	888673	GCA_011647455.1	I	CC0002	clinical	2014	UK	EssC2	F
9414	874836	GCA_010068425.1	I	CC0002	clinical	2014	UK	EssC2	F
9415	874867	GCA_010068405.1	I	CC0002	clinical	2014	UK	EssC2	F
9416	315140	GCA_004755565.1	I	CC0002	nonclinical	2016	UK	EssC2	F
9417	967680	GCA_013982195.1	I	CC0002	clinical	2010	UK	EssC2	F
9418	LM201100601	GCA_010109595.1	I	CC0002	clinical	2011	France	EssC2	F
9419	1040796	GCA_015848815.1	I	CC0002	clinical	2020	UK	EssC2	F
9420	396060	GCA_004749845.1	I	CC0002	nonclinical	2017	UK	EssC2	F
9421	875484	GCA_010068545.1	I	CC0002	clinical	2014	UK	EssC2	F
9422	FDA00005340	GCA_004393505.1	I	CC0002	nonclinical	2010	USA	EssC2	F
9423	89-0225	GCA_009449685.1	I	CC0002	clinical	unknown	nocountry	EssC2	F
9424	HPB2262	GCA_009604915.1	I	CC0002	clinical	1998	nocountry	EssC2	F
9425	HPB2263	GCA_009603305.1	I	CC0002	nonclinical	1998	nocountry	EssC2	F
9426	H7014	GCA_004586215.1	I	CC0002	clinical	unknown	USA	EssC2	F
9427	H7013	GCA_004585135.1	I	CC0002	clinical	unknown	USA	EssC2	F
9428	HPB2262	GCA_000168815.1	I	CC0002	unknown	unknown	nocountry	EssC2	F
9429	2014L-6447	GCA_014527125.1	I	CC0002	clinical	2014	USA	EssC2	F
9430	FDA00008244	GCA_004442605.1	I	CC0002	nonclinical	2014	USA	EssC2	F
9431	FDA00008417	GCA_004434925.1	I	CC0002	nonclinical	2014	USA	EssC2	F
9432	PNUSAL002698	GCA_004585615.1	I	CC0002	clinical	2016	USA	EssC2	F
9433	PNUSAL002688	GCA_004588015.1	I	CC0002	clinical	unknown	USA	EssC2	F
9434	PNUSAL000293	GCA_004427375.1	I	CC0002	clinical	unknown	USA	EssC2	F
9435	FDA00008481	GCA_004481485.1	I	CC0002	nonclinical	2014	USA	EssC2	F
9436	FDA00008482	GCA_004481445.1	I	CC0002	nonclinical	2014	USA	EssC2	F
9437	FDA00013969	GCA_004546565.1	I	CC0002	nonclinical	2018	Colombia	EssC2	F
9438	VA-WGS-00329	GCA_004429405.1	I	CC0002	nonclinical	2014	USA	EssC2	F
9439	PNUSAL001123	GCA_004445795.1	I	CC0002	clinical	2014	USA	EssC2	F
9440	FDA00008243	GCA_004440125.1	I	CC0002	nonclinical	2014	USA	EssC2	F
9441	PNUSAL001234	GCA_004447985.1	I	CC0002	clinical	unknown	USA	EssC2	F
9442	PNUSAL001053	GCA_004436745.1	I	CC0002	clinical	unknown	USA	EssC2	F
9443	FDA00008242	GCA_004381675.1	I	CC0002	nonclinical	2014	USA	EssC2	F
9444	PNUSAL001233	GCA_004448065.1	I	CC0002	clinical	unknown	USA	EssC2	F
9445	PNUSAL000979	GCA_004384365.1	I	CC0002	clinical	2014	USA	EssC2	F
9446	PNUSAL000927	GCA_004430335.1	I	CC0002	clinical	unknown	USA	EssC2	F
9447	PNUSAL001165	GCA_004446125.1	I	CC0002	clinical	2014	USA	EssC2	F
9448	FLAG-43345	GCA_004578475.1	I	CC0002	nonclinical	2004	USA	EssC2	F
9449	FLAG-62089	GCA_004660505.1	I	CC0002	nonclinical	2005	USA	EssC2	F
9450	FLAG-22570	GCA_004593115.1	I	CC0002	nonclinical	2017	USA	EssC2	F
9451	FLAG-23765	GCA_004602925.1	I	CC0002	nonclinical	2002	USA	EssC2	F
9452	FLAG-22908	GCA_004594205.1	I	CC0002	nonclinical	2017	USA	EssC2	F
9453	FLAG-74895	GCA_003875335.1	I	CC0002	nonclinical	2007	USA	EssC2	F
9454	PNUSAL000761	GCA_004516245.1	I	CC0002	clinical	2005	USA	EssC2	F
9455	PNUSAL003960	GCA_004707435.1	I	CC0002	clinical	2018	USA	EssC2	F
9456	PNUSAL000485	GCA_003607505.1	I	CC0002	clinical	2013	USA	EssC2	F
9457	PNUSAL003731	GCA_004631395.1	I	CC0002	clinical	unknown	USA	EssC2	F
9458	PNUSAL008813	GCA_015846275.1	I	CC0002	clinical	unknown	USA	EssC2	F
9459	PNUSAL001282	GCA_004393745.1	I	CC0002	clinical	2014	USA	EssC2	F
9460	FLAG-12827	GCA_004500725.1	I	CC0002	nonclinical	2011	USA	EssC2	F
9461	FDA00006568	GCA_004516445.1	I	CC0002	nonclinical	2007	Mexico	EssC2	F
9462	FDA00007223	GCA_004516345.1	I	CC0002	nonclinical	2007	Mexico	EssC2	F
9463	FDA00006569	GCA_004516485.1	I	CC0002	nonclinical	2007	Mexico	EssC2	F
9464	FDA00006567	GCA_004408905.1	I	CC0002	nonclinical	2007	Mexico	EssC2	F
9465	FDA00006816	GCA_004407305.1	I	CC0002	nonclinical	2010	Mexico	EssC2	F
9466	FDA00006571	GCA_004509505.1	I	CC0002	nonclinical	2007	Mexico	EssC2	F
9467	FDA00006570	GCA_004509305.1	I	CC0002	nonclinical	2007	Mexico	EssC2	F
9468	FDA00007535	GCA_004429095.1	I	CC0002	nonclinical	2010	Mexico	EssC2	F
9469	RL15000402	GCA_004533185.1	I	CC0002	nonclinical	2010	Europe	EssC2	F
9470	10CEB605LM	GCA_009455165.1	I	CC0002	nonclinical	2010	France	EssC2	F
9471	16-00364	GCA_009305015.1	I	CC0002	clinical	2016	Germany	EssC2	F
9472	PNUSAL005203	GCA_007881805.1	I	CC0002	clinical	unknown	USA	EssC2	F
9473	289058	GCA_004736045.1	I	CC0002	nonclinical	2016	UK	EssC2	F
9474	289049	GCA_004747705.1	I	CC0002	nonclinical	2016	UK	EssC2	F
9475	289050	GCA_004740665.1	I	CC0002	nonclinical	2016	UK	EssC2	F
9476	289047	GCA_004744525.1	I	CC0002	nonclinical	2016	UK	EssC2	F
9477	PNUSAL001548	GCA_004491985.1	I	CC0002	clinical	2015	USA	EssC2	F
9478	FLAG-79296	GCA_004509865.1	I	CC0002	nonclinical	2008	USA	EssC2	F
9479	FLAG-78716	GCA_004389615.1	I	CC0002	nonclinical	2008	USA	EssC2	F
9480	PNUSAL001360	GCA_004481305.1	I	CC0002	clinical	unknown	USA	EssC2	F
9481	PNUSAL002330	GCA_004572555.1	I	CC0002	clinical	2016	USA	EssC2	F
9482	PNUSAL001578	GCA_004638845.1	I	CC0002	clinical	unknown	USA	EssC2	F
9483	PNUSAL001821	GCA_004641665.1	I	CC0002	clinical	2015	USA	EssC2	F
9484	08B01449M-1	GCA_014506905.1	I	CC0002	nonclinical	2008	USA	EssC2	F
9485	07B06367M-1	GCA_014504945.1	I	CC0002	nonclinical	2007	USA	EssC2	F
9486	PNUSAL009398	GCA_017374415.1	I	CC0002	clinical	2004	USA	EssC2	F
9487	PNUSAL004359	GCA_004392645.1	I	CC0002	clinical	unknown	USA	EssC2	F
9488	2015L-6699	GCA_004394265.1	I	CC0002	nonclinical	2014	USA	EssC2	F
9489	2015L-6703	GCA_004457375.1	I	CC0002	nonclinical	2014	USA	EssC2	F
9490	2013L-5094	GCA_004457335.1	I	CC0002	nonclinical	2012	USA	EssC2	F
9491	2013L-5093	GCA_004457395.1	I	CC0002	nonclinical	2012	USA	EssC2	F
9492	2013L-5096	GCA_004457295.1	I	CC0002	nonclinical	2012	USA	EssC2	F
9493	2013L-5107	GCA_004411095.1	I	CC0002	nonclinical	2013	USA	EssC2	F
9494	2013L-5099	GCA_004394285.1	I	CC0002	nonclinical	2012	USA	EssC2	F
9495	2015L-6729	GCA_004408525.1	I	CC0002	nonclinical	2015	USA	EssC2	F
9496	N13-1664	GCA_003587625.1	I	CC0002	nonclinical	2013	Switzerland	EssC2	F
9497	BCW_4304	GCA_001827495.1	I	CC0002	unknown	unknown	nocountry	EssC2	F
9498	FSL_R8-6456	GCA_000727905.1	I	CC0002	nonclinical	2010	USA	EssC2	F
9499	06B00637E-1	GCA_004468625.1	I	CC0002	nonclinical	2006	USA	EssC2	F
9500	05B10452C-1	GCA_004462425.1	I	CC0002	nonclinical	2005	USA	EssC2	F
9501	FDA00007071	GCA_004447285.1	I	CC0002	nonclinical	2008	USA	EssC2	F
9502	FDA00007074	GCA_004447385.1	I	CC0002	nonclinical	2008	USA	EssC2	F
9503	FDA00007072	GCA_004393525.1	I	CC0002	nonclinical	2008	USA	EssC2	F
9504	FDA00012379	GCA_004623455.1	I	CC0002	nonclinical	2017	USA	EssC2	F
9505	FDA00012380	GCA_004624835.1	I	CC0002	nonclinical	2017	USA	EssC2	F
9506	PNUSAL003837	GCA_004699545.1	I	CC0002	clinical	2018	USA	EssC2	F
9507	06B00637J-1	GCA_004468645.1	I	CC0002	nonclinical	2006	USA	EssC2	F
9508	PNUSAL001735	GCA_004639985.1	I	CC0002	clinical	2015	USA	EssC2	F
9509	PNUSAL001749	GCA_004497465.1	I	CC0002	clinical	unknown	USA	EssC2	F
9510	FDA00007073	GCA_004446955.1	I	CC0002	nonclinical	2008	USA	EssC2	F
9511	WAPHL-LIS-A00035	GCA_004646805.1	I	CC0002	nonclinical	2014	USA	EssC2	F
9512	07B06367K-1	GCA_014502935.1	I	CC0002	nonclinical	2007	USA	EssC2	F
9513	PNUSAL004085	GCA_003679135.1	I	CC0002	clinical	unknown	USA	EssC2	F
9514	07B06367I-1	GCA_014502635.1	I	CC0002	nonclinical	2007	USA	EssC2	F
9515	FLAG-79294	GCA_004499765.1	I	CC0002	nonclinical	2008	USA	EssC2	F
9516	2013L-5114	GCA_004457475.1	I	CC0002	nonclinical	2013	USA	EssC2	F
9517	NRRL_B-33944	GCA_004714225.1	I	CC0002	nonclinical	unknown	USA	EssC2	F
9518	2015L-6694	GCA_004457435.1	I	CC0002	nonclinical	2014	USA	EssC2	F
9519	PNUSAL000845	GCA_004426355.1	I	CC0002	clinical	unknown	USA	EssC2	F
9520	PNUSAL001419	GCA_004482885.1	I	CC0002	clinical	unknown	USA	EssC2	F
9521	PNUSAL000078	GCA_004390725.1	I	CC0002	clinical	unknown	USA	EssC2	F
9522	FLAG-78717	GCA_004502745.1	I	CC0002	nonclinical	2008	USA	EssC2	F
9523	FLAG-79295	GCA_004503135.1	I	CC0002	nonclinical	2008	USA	EssC2	F
9524	PNUSAL006656	GCA_010121345.1	I	CC0002	clinical	unknown	USA	EssC2	F
9525	07B06367J-1	GCA_014502755.1	I	CC0002	nonclinical	2007	USA	EssC2	F
9526	WAPHL_LIS_A00009	GCA_008118465.1	I	CC0002	nonclinical	2014	USA	EssC2	F
9527	PNUSAL008789	GCA_015854305.1	I	CC0002	clinical	unknown	USA	EssC2	F
9528	PNUSAL008691	GCA_015925765.1	I	CC0002	clinical	2020	USA	EssC2	F
9529	PNUSAL008814	GCA_015838535.1	I	CC0002	clinical	unknown	USA	EssC2	F
9530	PNUSAL008280	GCA_014944665.1	I	CC0002	clinical	unknown	USA	EssC2	F
9531	PNUSAL005013	GCA_010082935.1	I	CC0002	clinical	unknown	USA	EssC2	F
9532	PNUSAL008634	GCA_015532465.1	I	CC0002	clinical	unknown	USA	EssC2	F
9533	PNUSAL003008	GCA_004698425.1	I	CC0002	clinical	unknown	USA	EssC2	F
9534	PNUSAL002391	GCA_004573515.1	I	CC0002	clinical	2016	USA	EssC2	F
9535	PNUSAL000639	GCA_004509965.1	I	CC0002	clinical	2014	USA	EssC2	F
9536	PNUSAL000640	GCA_004419175.1	I	CC0002	clinical	2014	USA	EssC2	F
9537	PNUSAL000911	GCA_004404185.1	I	CC0002	clinical	2014	USA	EssC2	F
9538	PNUSAL004208	GCA_003683015.1	I	CC0002	clinical	unknown	USA	EssC2	F
9539	PNUSAL004849	GCA_005247825.1	I	CC0002	clinical	unknown	USA	EssC2	F
9540	PNUSAL001534	GCA_004416265.1	I	CC0002	clinical	2015	USA	EssC2	F
9541	PNUSAL000625	GCA_004508525.1	I	CC0002	clinical	2014	USA	EssC2	F
9542	PNUSAL001513	GCA_004491665.1	I	CC0002	clinical	2015	USA	EssC2	F
9543	PNUSAL001913	GCA_004643265.1	I	CC0002	clinical	2015	USA	EssC2	F
9544	PNUSAL001136	GCA_004445925.1	I	CC0002	clinical	unknown	USA	EssC2	F
9545	PNUSAL003957	GCA_004707355.1	I	CC0002	clinical	2018	USA	EssC2	F
9546	PNUSAL002255	GCA_004678785.1	I	CC0002	clinical	2016	USA	EssC2	F
9547	PNUSAL001089	GCA_004439905.1	I	CC0002	clinical	unknown	USA	EssC2	F
9548	PNUSAL003064	GCA_004601595.1	I	CC0002	clinical	2017	USA	EssC2	F
9549	12-4377	GCA_009448705.1	I	CC0002	clinical	unknown	nocountry	EssC2	F
9550	PNUSAL002579	GCA_004577375.1	I	CC0002	clinical	unknown	USA	EssC2	F
9551	Ulm_9	GCA_010018445.1	I	CC0002	nonclinical	2011	Uruguay	EssC2	F
9552	PNUSAL000191	GCA_004440005.1	I	CC0002	clinical	unknown	USA	EssC2	F
9553	FDA00006357	GCA_004509205.1	I	CC0002	nonclinical	2011	USA	EssC2	F
9554	FDA00006356	GCA_004509225.1	I	CC0002	nonclinical	2011	USA	EssC2	F
9555	FDA00006292	GCA_004509245.1	I	CC0002	nonclinical	2011	USA	EssC2	F
9556	FDA00006355	GCA_004510285.1	I	CC0002	nonclinical	2011	USA	EssC2	F
9557	DMG1500437	GCA_010083615.1	I	CC0002	clinical	2014	Australia	EssC2	F
9558	DMG1500438	GCA_010083715.1	I	CC0002	clinical	2014	Australia	EssC2	F
9559	PNUSAL003292	GCA_004611855.1	I	CC0002	clinical	unknown	USA	EssC2	F
9560	PNUSAL003321	GCA_004631775.1	I	CC0002	clinical	unknown	USA	EssC2	F
9561	11-6069	GCA_009277345.1	I	CC0002	clinical	unknown	nocountry	EssC2	F
9562	CFIAFB20150126	GCA_010045325.1	I	CC0002	nonclinical	2015	Canada	EssC2	F
9563	10-6545	GCA_009310915.1	I	CC0002	clinical	unknown	nocountry	EssC2	F
9564	PNUSAL000182	GCA_004516805.1	I	CC0002	clinical	unknown	USA	EssC2	F
9565	PNUSAL000396	GCA_004408585.1	I	CC0002	clinical	2013	USA	EssC2	F
9566	PNUSAL000181	GCA_004516705.1	I	CC0002	clinical	unknown	USA	EssC2	F
9567	PNUSAL003323	GCA_004618355.1	I	CC0002	clinical	unknown	USA	EssC2	F
9568	13-02266	GCA_009271405.1	I	CC0002	clinical	2013	Germany	EssC2	F
9569	PNUSAL006829	GCA_010092015.1	I	CC0002	clinical	unknown	USA	EssC2	F
9570	PNUSAL000450	GCA_004447305.1	I	CC0002	clinical	2013	USA	EssC2	F
9571	PNUSAL006865	GCA_010121205.1	I	CC0002	clinical	unknown	USA	EssC2	F
9572	PNUSAL004048	GCA_003642605.1	I	CC0002	clinical	2018	USA	EssC2	F
9573	PNUSAL002551	GCA_004579655.1	I	CC0002	clinical	2016	USA	EssC2	F
9574	PNUSAL002700	GCA_004589795.1	I	CC0002	clinical	2016	USA	EssC2	F
9575	PNUSAL001795	GCA_004638405.1	I	CC0002	clinical	2015	USA	EssC2	F
9576	88-0772	GCA_009446045.1	I	CC0002	clinical	unknown	nocountry	EssC2	F
9577	PNUSAL002778	GCA_004593935.1	I	CC0002	clinical	2016	USA	EssC2	F
9578	PNUSAL002231	GCA_006220165.1	I	CC0002	clinical	2016	USA	EssC2	F
9579	PNUSAL006123	GCA_010067205.1	I	CC0002	clinical	unknown	USA	EssC2	F
9580	PNUSAL002488	GCA_005233335.1	I	CC0002	clinical	2016	USA	EssC2	F
9581	PNUSAL001450	GCA_004485965.1	I	CC0002	clinical	unknown	USA	EssC2	F
9582	PNUSAL004302	GCA_004142145.1	I	CC0002	clinical	2018	USA	EssC2	F
9583	PNUSAL004264	GCA_003685775.1	I	CC0002	clinical	unknown	USA	EssC2	F
9584	PNUSAL002327	GCA_004571335.1	I	CC0002	clinical	2016	USA	EssC2	F
9585	PNUSAL006008	GCA_008921135.1	I	CC0002	clinical	unknown	USA	EssC2	F
9586	FSLF3-566	GCA_003682495.1	I	CC0002	clinical	2003	USA	EssC2	F
9587	CFSAN092794	GCA_011676875.1	I	CC0002	nonclinical	2016	USA	EssC2	F
9588	PNUSAL005771	GCA_008600485.1	I	CC0002	clinical	unknown	USA	EssC2	F
9589	PNUSAL001472	GCA_004496185.1	I	CC0002	clinical	2015	USA	EssC2	F
9590	CFSAN019908	GCA_017571085.1	I	CC0002	nonclinical	2004	USA	EssC2	F
9591	CFSAN019937	GCA_016619885.1	I	CC0002	nonclinical	2004	USA	EssC2	F
9592	CFSAN019909	GCA_017579665.1	I	CC0002	nonclinical	2004	USA	EssC2	F
9593	CFSAN019905	GCA_017571105.1	I	CC0002	nonclinical	2004	USA	EssC2	F
9594	CFSAN019913	GCA_016619625.1	I	CC0002	nonclinical	2004	USA	EssC2	F
9595	CFSAN019940	GCA_016619305.1	I	CC0002	nonclinical	2004	USA	EssC2	F
9596	CFSAN019912	GCA_016619445.1	I	CC0002	nonclinical	2004	USA	EssC2	F
9597	CFSAN019920	GCA_016645745.1	I	CC0002	nonclinical	2005	USA	EssC2	F
9598	CFSAN019938	GCA_016620065.1	I	CC0002	nonclinical	2004	USA	EssC2	F
9599	CFSAN019904	GCA_017570805.1	I	CC0002	nonclinical	2004	USA	EssC2	F
9600	CFSAN019939	GCA_016629345.1	I	CC0002	nonclinical	2004	USA	EssC2	F
9601	CFSAN019911	GCA_016619145.1	I	CC0002	nonclinical	2004	USA	EssC2	F
9602	MOD1_LS151	GCA_004446505.1	I	CC0002	unknown	1988	nocountry	EssC2	F
9603	PNUSAL000643	GCA_004512625.1	I	CC0002	clinical	unknown	USA	EssC2	F
9604	HPB1092	GCA_009603245.1	I	CC0002	clinical	unknown	USA	EssC2	F
9605	PNUSAL001155	GCA_004447625.1	I	CC0002	clinical	2014	USA	EssC2	F
9606	CFSAN008045	GCA_004419715.1	I	CC0002	nonclinical	2012	USA	EssC2	F
9607	J3275	GCA_003684115.1	I	CC0002	clinical	2005	USA	EssC2	F
9608	FDA00007069	GCA_004459075.1	I	CC0002	nonclinical	2002	USA	EssC2	F
9609	TX-ACF1401168	GCA_004494545.1	I	CC0002	nonclinical	2015	USA	EssC2	F
9610	CFSAN018278	GCA_004516545.1	I	CC0002	nonclinical	2014	USA	EssC2	F
9611	PNUSAL001952	GCA_004646585.1	I	CC0002	clinical	2015	USA	EssC2	F
9612	PNUSAL001485	GCA_004488305.1	I	CC0002	clinical	2015	USA	EssC2	F
9613	PNUSAL001224	GCA_004447905.1	I	CC0002	clinical	2014	USA	EssC2	F
9614	FSIS21925441	GCA_008588225.1	I	CC0002	nonclinical	2019	USA	EssC2	F
9615	PNUSAL002944	GCA_004603235.1	I	CC0002	clinical	unknown	USA	EssC2	F
9616	PNUSAL002852	GCA_004680325.1	I	CC0002	clinical	2017	USA	EssC2	F
9617	NMSU-00262	GCA_004718215.1	I	CC0002	nonclinical	2014	USA	EssC2	F
9618	PNUSAL003340	GCA_004614135.1	I	CC0002	clinical	unknown	USA	EssC2	F
9619	PNUSAL000438	GCA_004443645.1	I	CC0002	clinical	2013	USA	EssC2	F
9620	PNUSAL003574	GCA_004625515.1	I	CC0002	clinical	2017	USA	EssC2	F
9621	PNUSAL002418	GCA_004574415.1	I	CC0002	clinical	2016	USA	EssC2	F
9622	PNUSAL003046	GCA_004594515.1	I	CC0002	clinical	2017	USA	EssC2	F
9623	PNUSAL003161	GCA_004603245.1	I	CC0002	clinical	2017	USA	EssC2	F
9624	PNUSAL001393	GCA_004483655.1	I	CC0002	clinical	2015	USA	EssC2	F
9625	PNUSAL003947	GCA_004706485.1	I	CC0002	clinical	2018	USA	EssC2	F
9626	PNUSAL003565	GCA_004621595.1	I	CC0002	clinical	unknown	USA	EssC2	F
9627	PNUSAL003616	GCA_004623435.1	I	CC0002	clinical	2017	USA	EssC2	F
9628	PNUSAL001531	GCA_004491885.1	I	CC0002	clinical	2015	USA	EssC2	F
9629	PNUSAL004413	GCA_004410185.1	I	CC0002	clinical	2018	USA	EssC2	F
9630	PNUSAL006203	GCA_009595675.1	I	CC0002	clinical	unknown	USA	EssC2	F
9631	FSIS1710428	GCA_004682385.1	I	CC0002	nonclinical	2017	USA	EssC2	F
9632	FSIS1710425	GCA_004683025.1	I	CC0002	nonclinical	2017	USA	EssC2	F
9633	FSIS1710562	GCA_004682985.1	I	CC0002	nonclinical	2017	USA	EssC2	F
9634	FSIS1608081	GCA_004582875.1	I	CC0002	nonclinical	2016	USA	EssC2	F
9635	ICDC-LM3083	GCA_009788575.1	I	CC0002	clinical	2017	China	EssC2	F
9636	ICDC-LM3082	GCA_009788585.1	I	CC0002	clinical	2017	China	EssC2	F
9637	ICDC-LM3079	GCA_009788665.1	I	CC0002	clinical	2017	China	EssC2	F
9638	ICDC-LM3078	GCA_009788675.1	I	CC0002	clinical	2017	China	EssC2	F
9639	ICDC-LM3076	GCA_009788715.1	I	CC0002	clinical	2017	China	EssC2	F
9640	ICDC-LM3075	GCA_009788735.1	I	CC0002	clinical	2017	China	EssC2	F
9641	ICDC-LM3072	GCA_009788755.1	I	CC0002	clinical	2017	China	EssC2	F
9642	ICDC-LM3073	GCA_009788765.1	I	CC0002	clinical	2017	China	EssC2	F
9643	ICDC-LM3067	GCA_009788845.1	I	CC0002	clinical	2018	China	EssC2	F
9644	ICDC-LM3081	GCA_009788595.1	I	CC0002	clinical	2017	China	EssC2	F
9645	ICDC-LM3080	GCA_009788635.1	I	CC0002	clinical	2017	China	EssC2	F
9646	ICDC-LM2875	GCA_009788165.1	I	CC0002	clinical	2018	China	EssC2	F
9647	ICDC-LM3077	GCA_009788655.1	I	CC0002	clinical	2017	China	EssC2	F
9648	LM-F-67	GCA_003189525.1	I	CC0002	nonclinical	2010	Canada	EssC2	F
9649	FDAARGOS_778	GCA_006364655.1	I	CC0002	clinical	unknown	USA	EssC2	F
9650	L.mono_PL_335	GCA_013432875.1	I	CC0002	nonclinical	2015	Poland	EssC2	F
9651	SHZHZ_47	GCA_016598295.1	I	CC0002	nonclinical	2017	China	EssC2	F
9652	VIMVR081	GCA_001889585.2	I	CC0002	animal	2005	Russia	EssC2	F
9653	L_mono_PL_195	GCA_013432935.1	I	CC0002	nonclinical	2015	Poland	EssC2	F
9654	L.mono_PL_692	GCA_013432305.1	I	CC0002	nonclinical	2016	Poland	EssC2	F
9655	L.mono_PL_690	GCA_013432375.1	I	CC0002	nonclinical	2016	Poland	EssC2	F
9656	ATCC_13932	GCA_003031895.1	I	CC0002	unknown	unknown	nocountry	EssC2	F
9657	L.mono_PL_691	GCA_013432345.1	I	CC0002	nonclinical	2016	Poland	EssC2	F
9658	BCW_4285	GCA_001827145.1	I	CC0002	unknown	unknown	nocountry	EssC2	F
9659	M13455	GCA_003390475.1	I	CC0002	clinical	unknown	nocountry	EssC2	F
9660	ScottA_variant	GCA_015910615.1	I	CC0002	clinical	1983	USA	EssC2	F
9661	LM-F-44	GCA_003190345.1	I	CC0002	nonclinical	2010	Canada	EssC2	F
9662	LM-F-133	GCA_003187345.1	I	CC0002	animal	2012	Canada	EssC2	F
9663	LM-F-89	GCA_003188425.1	I	CC0002	nonclinical	2010	Canada	EssC2	F
9664	ICDC-LM3074	GCA_009788775.1	I	CC0002	clinical	2017	China	EssC2	F
9665	CFSAN029621	GCA_004465825.1	I	CC0002	nonclinical	2015	USA	EssC2	F
9666	IA-581376	GCA_008245485.1	I	CC0002	nonclinical	2017	USA	EssC2	F
9667	CFSAN007992	GCA_004507405.1	I	CC0002	nonclinical	2013	USA	EssC2	F
9668	FDA00013037	GCA_004705345.1	I	CC0002	nonclinical	2018	USA	EssC2	F
9669	12-4677	GCA_009449305.1	I	CC0002	clinical	unknown	nocountry	EssC2	F
9670	NC_18MP0057_isolate1	GCA_004706305.1	I	CC0002	nonclinical	2018	USA	EssC2	F
9671	RL15000196	GCA_004533065.1	I	CC0002	nonclinical	2011	Europe	EssC2	F
9672	PNUSAL000261	GCA_004414445.1	I	CC0002	nonclinical	unknown	USA	EssC2	F
9673	CFIAFB20120129	GCA_010046985.1	I	CC0002	nonclinical	2012	Canada	EssC2	F
9674	CFSAN007993	GCA_004507385.1	I	CC0002	nonclinical	2013	USA	EssC2	F
9675	CFSAN007991	GCA_004507425.1	I	CC0002	nonclinical	2013	USA	EssC2	F
9676	CFIAFB20120110	GCA_010052745.1	I	CC0002	nonclinical	2012	Canada	EssC2	F
9677	CFIAFB20100110	GCA_010045605.1	I	CC0002	nonclinical	2010	Canada	EssC2	F
9678	CFSAN007990	GCA_004419105.1	I	CC0002	nonclinical	2013	USA	EssC2	F
9679	RL15000103	GCA_004529405.1	I	CC0002	nonclinical	2011	Europe	EssC2	F
9680	2015L-6733	GCA_004142525.1	I	CC0002	nonclinical	2015	USA	EssC2	F
9681	DMG1500459	GCA_010074625.1	I	CC0002	nonclinical	2014	Australia	EssC2	F
9682	CFSAN008065	GCA_004427875.1	I	CC0002	nonclinical	2012	USA	EssC2	F
9683	2015L-6731	GCA_004457575.1	I	CC0002	nonclinical	2015	USA	EssC2	F
9684	FSIS1502476	GCA_004416165.1	I	CC0002	nonclinical	2015	USA	EssC2	F
9685	FSIS32003380	GCA_011073655.1	I	CC0002	nonclinical	2020	USA	EssC2	F
9686	282354	GCA_004746365.1	I	CC0002	nonclinical	2016	UK	EssC2	F
9687	SSI_AA136	GCA_010106035.1	I	CC0002	clinical	2014	Denmark	EssC2	F
9688	F4595	GCA_004484765.1	I	CC0002	clinical	unknown	USA	EssC2	F
9689	FDA00005578	GCA_004509645.1	I	CC0002	nonclinical	2009	Poland	EssC2	F
9690	91-0594	GCA_009279245.1	I	CC0002	clinical	unknown	nocountry	EssC2	F
9691	91-0592	GCA_009315575.1	I	CC0002	clinical	unknown	nocountry	EssC2	F
9692	91-0593	GCA_009315555.1	I	CC0002	clinical	unknown	nocountry	EssC2	F
9693	DMG1500516	GCA_010094335.1	I	CC0002	clinical	2015	Australia	EssC2	F
9694	PNUSAL000186	GCA_004518685.1	I	CC0002	clinical	2013	USA	EssC2	F
9695	772163	GCA_007462975.1	I	CC0002	clinical	2019	UK	EssC2	F
9696	18-04141	GCA_014316875.1	I	CC0002	clinical	2018	Germany	EssC2	F
9697	DMG1500432	GCA_010083215.1	I	CC0002	clinical	2014	Australia	EssC2	F
9698	04-4438	GCA_009427545.1	I	CC0002	clinical	unknown	nocountry	EssC2	F
9699	LiDS0043	GCA_010096665.1	I	CC0002	clinical	2008	Canada	EssC2	F
9700	PNUSAL008565	GCA_015284465.1	I	CC0002	clinical	unknown	USA	EssC2	F
9701	PNUSAL007044	GCA_011708395.1	I	CC0002	clinical	unknown	USA	EssC2	F
9702	PNUSAL006527	GCA_010086115.1	I	CC0002	clinical	unknown	USA	EssC2	F
9703	PNUSAL004736	GCA_004474125.1	I	CC0002	clinical	unknown	USA	EssC2	F
9704	PNUSAL004760	GCA_004531985.1	I	CC0002	clinical	unknown	USA	EssC2	F
9705	PNUSAL000616	GCA_004515045.1	I	CC0002	clinical	2014	USA	EssC2	F
9706	20104243	GCA_009607915.1	I	CC0002	clinical	2010	Denmark	EssC2	F
9707	20104199	GCA_009608815.1	I	CC0002	clinical	2010	Denmark	EssC2	F
9708	20104257	GCA_009608435.1	I	CC0002	clinical	2010	Denmark	EssC2	F
9709	20104026	GCA_009607935.1	I	CC0002	clinical	2010	Denmark	EssC2	F
9710	20103701	GCA_009608095.1	I	CC0002	clinical	2010	Denmark	EssC2	F
9711	20103982	GCA_009608015.1	I	CC0002	clinical	2010	Denmark	EssC2	F
9712	20103984	GCA_009608595.1	I	CC0002	clinical	2010	Denmark	EssC2	F
9713	20104075	GCA_009608115.1	I	CC0002	clinical	2010	Denmark	EssC2	F
9714	20103816	GCA_009608555.1	I	CC0002	clinical	2010	Denmark	EssC2	F
9715	20104720	GCA_009609195.1	I	CC0002	clinical	2010	Denmark	EssC2	F
9716	20103562	GCA_009608155.1	I	CC0002	clinical	2010	Denmark	EssC2	F
9717	20103815	GCA_009608245.1	I	CC0002	clinical	2010	Denmark	EssC2	F
9718	20104329	GCA_009608515.1	I	CC0002	clinical	2010	Denmark	EssC2	F
9719	20104373	GCA_009608615.1	I	CC0002	clinical	2010	Denmark	EssC2	F
9720	20104447	GCA_009607995.1	I	CC0002	clinical	2010	Denmark	EssC2	F
9721	DK_066	GCA_010103095.1	I	CC0002	clinical	2009	Denmark	EssC2	F
9722	20104284	GCA_009607975.1	I	CC0002	clinical	2010	Denmark	EssC2	F
9723	20103760	GCA_009608495.1	I	CC0002	clinical	2010	Denmark	EssC2	F
9724	DK_046	GCA_010103315.1	I	CC0002	clinical	2009	Denmark	EssC2	F
9725	DK_035	GCA_010104955.1	I	CC0002	clinical	2007	Denmark	EssC2	F
9726	DK_075	GCA_010103635.1	I	CC0002	clinical	2010	Denmark	EssC2	F
9727	DK_076	GCA_010103685.1	I	CC0002	clinical	2010	Denmark	EssC2	F
9728	DK_067	GCA_010102945.1	I	CC0002	clinical	2009	Denmark	EssC2	F
9729	DK_073	GCA_010103755.1	I	CC0002	clinical	2010	Denmark	EssC2	F
9730	DK_074	GCA_010103615.1	I	CC0002	clinical	2010	Denmark	EssC2	F
9731	20151537	GCA_010080235.1	I	CC0002	clinical	2015	Denmark	EssC2	F
9732	FDA00005361	GCA_004453725.1	I	CC0002	nonclinical	2003	Canada	EssC2	F
9733	FDA00005362	GCA_004142805.1	I	CC0002	nonclinical	2003	Canada	EssC2	F
9734	LiDS0094	GCA_010096585.1	I	CC0002	nonclinical	2001	Canada	EssC2	F
9735	16-03068	GCA_009419725.1	I	CC0002	clinical	2016	Germany	EssC2	F
9736	09CEB645LM	GCA_009454565.1	I	CC0002	nonclinical	2009	France	EssC2	F
9737	892759	GCA_011679655.1	I	CC0002	clinical	2015	UK	EssC2	F
9738	CFSAN068224	GCA_011681095.1	I	CC0002	nonclinical	2012	USA	EssC2	F
9739	FDA00005363	GCA_004460345.1	I	CC0002	nonclinical	2002	Spain	EssC2	F
9740	FLAG-22855	GCA_004594215.1	I	CC0002	nonclinical	2017	USA	EssC2	F
9741	467198	GCA_004739085.1	I	CC0002	nonclinical	2018	UK	EssC2	F
9742	PNUSAL003213	GCA_004606535.1	I	CC0002	clinical	unknown	USA	EssC2	F
9743	C2005003535	GCA_004677445.1	I	CC0002	nonclinical	2005	USA	EssC2	F
9744	CFSAN034722	GCA_004418425.1	I	CC0002	nonclinical	2014	USA	EssC2	F
9745	CFSAN060991	GCA_004433525.1	I	CC0002	nonclinical	2014	USA	EssC2	F
9746	CFSAN059918	GCA_004594475.1	I	CC0002	nonclinical	2016	USA	EssC2	F
9747	CFSAN042788	GCA_004647105.1	I	CC0002	nonclinical	2015	USA	EssC2	F
9748	CFSAN060067	GCA_004682145.1	I	CC0002	nonclinical	2014	USA	EssC2	F
9749	CFSAN060107	GCA_004681885.1	I	CC0002	nonclinical	2014	USA	EssC2	F
9750	CFSAN060191	GCA_004682925.1	I	CC0002	nonclinical	2014	USA	EssC2	F
9751	CFSAN060170	GCA_004682885.1	I	CC0002	nonclinical	2014	USA	EssC2	F
9752	CFSAN048783	GCA_004667525.1	I	CC0002	nonclinical	2015	USA	EssC2	F
9753	CFSAN060129	GCA_004681705.1	I	CC0002	nonclinical	2014	USA	EssC2	F
9754	CFSAN060061	GCA_004681665.1	I	CC0002	nonclinical	2014	USA	EssC2	F
9755	CFSAN060084	GCA_004681865.1	I	CC0002	nonclinical	2014	USA	EssC2	F
9756	CFSAN060128	GCA_004142175.1	I	CC0002	nonclinical	2014	USA	EssC2	F
9757	CFSAN060748	GCA_004685685.1	I	CC0002	nonclinical	2014	USA	EssC2	F
9758	CFSAN061006	GCA_004687805.1	I	CC0002	nonclinical	2014	USA	EssC2	F
9759	CFSAN060158	GCA_004431925.1	I	CC0002	nonclinical	2014	USA	EssC2	F
9760	CFSAN060154	GCA_004431945.1	I	CC0002	nonclinical	2014	USA	EssC2	F
9761	CFSAN060116	GCA_004681585.1	I	CC0002	nonclinical	2014	USA	EssC2	F
9762	CFSAN060739	GCA_004685565.1	I	CC0002	nonclinical	2014	USA	EssC2	F
9763	CFSAN042812	GCA_004646965.1	I	CC0002	nonclinical	2015	USA	EssC2	F
9764	AW49	GCA_014309535.1	I	CC0002	nonclinical	2018	USA	EssC2	F
9765	PNUSAL002111	GCA_005232815.1	I	CC0002	clinical	2015	USA	EssC2	F
9766	CFSAN060132	GCA_004682185.1	I	CC0002	nonclinical	2014	USA	EssC2	F
9767	FDA00009609	GCA_004640745.1	I	CC0002	nonclinical	2015	USA	EssC2	F
9768	CFSAN060985	GCA_003872065.1	I	CC0002	nonclinical	2014	USA	EssC2	F
9769	PNUSAL002112	GCA_005232795.1	I	CC0002	clinical	2015	USA	EssC2	F
9770	VA-WGS-00276	GCA_004404365.1	I	CC0002	nonclinical	2012	USA	EssC2	F
9771	C2013022206	GCA_004583375.1	I	CC0002	nonclinical	2013	USA	EssC2	F
9772	AW99	GCA_014309355.1	I	CC0002	nonclinical	2018	USA	EssC2	F
9773	VA-WGS-00275	GCA_004391325.1	I	CC0002	nonclinical	2012	USA	EssC2	F
9774	PNUSAL000108	GCA_003606935.1	I	CC0002	clinical	2013	USA	EssC2	F
9775	CFSAN008047	GCA_004510425.1	I	CC0002	nonclinical	2012	USA	EssC2	F
9776	PNUSAL001612	GCA_004495325.1	I	CC0002	clinical	unknown	USA	EssC2	F
9777	PNUSAL004482	GCA_003744965.1	I	CC0002	clinical	2018	USA	EssC2	F
9778	PNUSAL004072	GCA_003678535.1	I	CC0002	clinical	2018	USA	EssC2	F
9779	PNUSAL004701	GCA_004472185.1	I	CC0002	clinical	unknown	USA	EssC2	F
9780	PNUSAL003252	GCA_004610175.1	I	CC0002	clinical	2017	USA	EssC2	F
9781	PNUSAL006793	GCA_010068525.1	I	CC0002	clinical	unknown	USA	EssC2	F
9782	FDA00007534	GCA_004429135.1	I	CC0002	nonclinical	2010	USA	EssC2	F
9783	PNUSAL002287	GCA_004679225.1	I	CC0002	clinical	2016	USA	EssC2	F
9784	PNUSAL004963	GCA_006495815.1	I	CC0002	clinical	unknown	USA	EssC2	F
9785	PNUSAL007459	GCA_014936885.1	I	CC0002	clinical	unknown	USA	EssC2	F
9786	PNUSAL000154	GCA_004423135.1	I	CC0002	clinical	unknown	USA	EssC2	F
9787	FDA00007533	GCA_004429175.1	I	CC0002	nonclinical	2010	USA	EssC2	F
9788	N11-1846	GCA_003589385.1	I	CC0002	nonclinical	2011	Switzerland	EssC2	F
9789	N11-1846	GCA_013382065.1	I	CC0002	nonclinical	2011	Switzerland	EssC2	F
9790	N11-1884	GCA_003589335.1	I	CC0002	nonclinical	2011	Switzerland	EssC2	F
9791	N12-2447	GCA_013381445.1	I	CC0002	nonclinical	2012	Switzerland	EssC2	F
9792	N13-0228	GCA_013383765.1	I	CC0002	nonclinical	2013	Switzerland	EssC2	F
9793	07B04975B-6	GCA_014502365.1	I	CC0002	nonclinical	2007	USA	EssC2	F
9794	LM115	GCA_001984505.1	I	CC0002	nonclinical	2011	Malaysia	EssC2	F
9795	47G	GCA_001342195.2	I	CC0002	nonclinical	2006	Brazil	EssC2	F
9796	NC_608130087	GCA_004764025.1	I	CC0002	nonclinical	2013	Paraguay	EssC2	F
9797	NC_2908140034	GCA_006355575.1	I	CC0002	nonclinical	2014	Paraguay	EssC2	F
9798	PHLUSALM00025	GCA_004474765.1	I	CC0002	nonclinical	2010	USA	EssC2	F
9799	NC_608130072	GCA_004763905.1	I	CC0002	nonclinical	2013	Paraguay	EssC2	F
9800	NC_608130085	GCA_004762885.1	I	CC0002	nonclinical	2013	Paraguay	EssC2	F
9801	NC_608130078	GCA_004763845.1	I	CC0002	nonclinical	2013	Paraguay	EssC2	F
9802	NC_2908140033	GCA_006355695.1	I	CC0002	nonclinical	2014	Paraguay	EssC2	F
9803	NC_2108140106	GCA_004762765.1	I	CC0002	nonclinical	2014	Paraguay	EssC2	F
9804	NC_2108140107	GCA_004763945.1	I	CC0002	nonclinical	2014	Paraguay	EssC2	F
9805	NC_312130058	GCA_004762665.1	I	CC0002	nonclinical	2013	Paraguay	EssC2	F
9806	NC_608130084	GCA_004762645.1	I	CC0002	nonclinical	2013	Paraguay	EssC2	F
9807	NC_608130088	GCA_004764065.1	I	CC0002	nonclinical	2013	Paraguay	EssC2	F
9808	PHLUSALM00026	GCA_004474085.1	I	CC0002	nonclinical	2013	USA	EssC2	F
9809	PHLUSALM00027	GCA_004474705.1	I	CC0002	nonclinical	2013	USA	EssC2	F
9810	PHLUSALM00020	GCA_004474785.1	I	CC0002	nonclinical	2016	USA	EssC2	F
9811	PHLUSALM00017	GCA_004396105.1	I	CC0002	nonclinical	2012	USA	EssC2	F
9812	PHLUSALM00013	GCA_004413105.1	I	CC0002	nonclinical	2012	USA	EssC2	F
9813	SSI_AA134	GCA_010105955.1	I	CC0002	clinical	2014	Denmark	EssC2	F
9814	PHLUSALM00014	GCA_004472205.1	I	CC0002	nonclinical	2012	USA	EssC2	F
9815	Ulm_42	GCA_010091075.1	I	CC0002	nonclinical	2013	Uruguay	EssC2	F
9816	Ulm_15	GCA_010091155.1	I	CC0002	nonclinical	2012	Uruguay	EssC2	F
9817	CFSAN038883	GCA_004720585.1	I	CC0002	nonclinical	unknown	UK	EssC2	F
9818	CFSAN108351	GCA_015563165.1	I	CC0002	nonclinical	2020	nocountry	EssC2	F
9819	Ulm_48	GCA_010091575.1	I	CC0002	nonclinical	2013	Uruguay	EssC2	F
9820	PNUSAL002781	GCA_004592675.1	I	CC0002	clinical	unknown	USA	EssC2	F
9821	PNUSAL004414	GCA_004392565.1	I	CC0002	clinical	2018	USA	EssC2	F
9822	CFSAN103627	GCA_010067775.1	I	CC0002	nonclinical	2019	USA	EssC2	F
9823	CFSAN103628	GCA_010067885.1	I	CC0002	nonclinical	2019	USA	EssC2	F
9824	1742	GCA_004347335.1	I	CC0002	clinical	2018	Brazil	EssC2	F
9825	Ulm_67	GCA_010091715.1	I	CC0002	clinical	2015	Uruguay	EssC2	F
9826	Ulm_72	GCA_010090935.1	I	CC0002	nonclinical	2016	Uruguay	EssC2	F
9827	Ulm_73	GCA_010017885.1	I	CC0002	clinical	2016	Uruguay	EssC2	F
9828	Ulm_30	GCA_010090955.1	I	CC0002	clinical	2012	Uruguay	EssC2	F
9829	Ulm_13	GCA_010091315.1	I	CC0002	clinical	2012	Uruguay	EssC2	F
9830	sam_6F127850-F9BA-4EEC-986F-9F08B9BEE56D	GCA_009611475.1	I	CC0002	clinical	2010	Romania	EssC2	F
9831	Ulm_39	GCA_010091655.1	I	CC0002	nonclinical	2013	Uruguay	EssC2	F
9832	Ulm_66	GCA_010016265.1	I	CC0002	nonclinical	2015	Uruguay	EssC2	F
9833	Ulm_27	GCA_010018005.1	I	CC0002	nonclinical	2012	Uruguay	EssC2	F
9834	Ulm_24	GCA_010018535.1	I	CC0002	nonclinical	2012	Uruguay	EssC2	F
9835	18-00949	GCA_014312635.1	I	CC0002	clinical	2018	Germany	EssC2	F
9836	07B04975C-6	GCA_014502305.1	I	CC0002	nonclinical	2007	USA	EssC2	F
9837	Ulm_4	GCA_010018505.1	I	CC0002	clinical	2011	Uruguay	EssC2	F
9838	PHLUSALM00022	GCA_004474265.1	I	CC0002	nonclinical	2016	USA	EssC2	F
9839	FDA00014016	GCA_004547365.1	I	CC0002	nonclinical	2019	Chile	EssC2	F
9840	FDA00014015	GCA_004531285.1	I	CC0002	nonclinical	2019	Chile	EssC2	F
9841	FDA00014012	GCA_004548325.1	I	CC0002	nonclinical	2019	Chile	EssC2	F
9842	FDA00014013	GCA_004548585.1	I	CC0002	nonclinical	2019	Chile	EssC2	F
9843	FDA00014014	GCA_004534145.1	I	CC0002	nonclinical	2019	Chile	EssC2	F
9844	FDA00014222	GCA_005876115.1	I	CC0002	nonclinical	2019	Chile	EssC2	F
9845	FDA00014223	GCA_005875235.1	I	CC0002	nonclinical	2019	Chile	EssC2	F
9846	FDA00014225	GCA_005876075.1	I	CC0002	nonclinical	2019	Chile	EssC2	F
9847	Ulm_5	GCA_010018405.1	I	CC0002	nonclinical	2011	Uruguay	EssC2	F
9848	NC_2908140035	GCA_004763985.1	I	CC0002	nonclinical	2014	Paraguay	EssC2	F
9849	sam_46CE4697-75D0-474C-A5B0-F87929E6BD6E	GCA_009610145.1	I	CC0002	clinical	2014	Bulgaria	EssC2	F
9850	FSAmonI00001	GCA_004711585.1	I	CC0002	unknown	unknown	nocountry	EssC2	F
9851	RL15000507	GCA_004544285.1	I	CC0002	nonclinical	2010	Europe	EssC2	F
9852	CFIAFB20100141	GCA_010046065.1	I	CC0002	nonclinical	2010	Canada	EssC2	F
9853	07B04975H-1	GCA_014508505.1	I	CC0002	nonclinical	2007	USA	EssC2	F
9854	NC_511130022	GCA_004762825.1	I	CC0002	nonclinical	2013	Paraguay	EssC2	F
9855	A17/606-3	GCA_015228115.1	I	CC0002	nonclinical	unknown	nocountry	EssC2	F
9856	895932	GCA_011071565.1	I	CC0002	nonclinical	2010	UK	EssC2	F
9857	CFIAFB20110052	GCA_010046465.1	I	CC0002	nonclinical	2011	Canada	EssC2	F
9858	L-207-14	GCA_004608235.1	I	CC0002	clinical	unknown	Chile	EssC2	F
9859	PNUSAL001638	GCA_004498545.1	I	CC0002	clinical	2015	USA	EssC2	F
9860	NC_230713062	GCA_004762745.1	I	CC0002	nonclinical	2013	Paraguay	EssC2	F
9861	NC_1308130043	GCA_004763965.1	I	CC0002	nonclinical	2013	Paraguay	EssC2	F
9862	NC_608130076	GCA_005523555.1	I	CC0002	nonclinical	2013	Paraguay	EssC2	F
9863	07B04975G-1	GCA_014504735.1	I	CC0002	nonclinical	2007	USA	EssC2	F
9864	FSLF2-091	GCA_003683795.1	I	CC0002	clinical	1999	USA	EssC2	F
9865	07B04975E-6	GCA_014502675.1	I	CC0002	nonclinical	2007	USA	EssC2	F
9866	PNUSAL000478	GCA_004473825.1	I	CC0002	clinical	unknown	USA	EssC2	F
9867	PNUSAL000123	GCA_004513105.1	I	CC0002	clinical	unknown	USA	EssC2	F
9868	07B04975I-1	GCA_014502555.1	I	CC0002	nonclinical	2007	USA	EssC2	F
9869	FDA00014224	GCA_005876215.1	I	CC0002	nonclinical	2019	Chile	EssC2	F
9870	232781	GCA_004757105.1	I	CC0002	nonclinical	2016	UK	EssC2	F
9871	CFSAN038834	GCA_004722685.1	I	CC0002	nonclinical	unknown	UK	EssC2	F
9872	AUSMDU00005827	GCA_004720565.1	I	CC0002	clinical	2016	Australia	EssC2	F
9873	14466	GCA_004716425.1	I	CC0002	clinical	2008	UK	EssC2	F
9874	Ulm_70	GCA_010009965.1	I	CC0002	nonclinical	2015	Uruguay	EssC2	F
9875	PNUSAL003647	GCA_004626035.1	I	CC0002	clinical	unknown	USA	EssC2	F
9876	NY84536488	GCA_004700665.1	I	CC0002	nonclinical	2018	USA	EssC2	F
9877	NY84539247	GCA_004699525.1	I	CC0002	nonclinical	2018	USA	EssC2	F
9878	NY84538526	GCA_004698385.1	I	CC0002	nonclinical	2018	USA	EssC2	F
9879	NY84538989	GCA_004698805.1	I	CC0002	nonclinical	2018	USA	EssC2	F
9880	NY84539134	GCA_004699865.1	I	CC0002	nonclinical	2018	USA	EssC2	F
9881	NY83364056	GCA_004628475.1	I	CC0002	nonclinical	2017	USA	EssC2	F
9882	446663	GCA_004744695.1	I	CC0002	nonclinical	2017	UK	EssC2	F
9883	NY84538167	GCA_004700645.1	I	CC0002	nonclinical	2018	USA	EssC2	F
9884	NY84538642	GCA_004698225.1	I	CC0002	nonclinical	2018	USA	EssC2	F
9885	NY84538847	GCA_004698645.1	I	CC0002	nonclinical	2018	USA	EssC2	F
9886	198088	GCA_004769935.1	I	CC0002	clinical	2015	UK	EssC2	F
9887	NC_608130075	GCA_005521755.1	I	CC0002	nonclinical	2013	Paraguay	EssC2	F
9888	RL15000036	GCA_004529205.1	I	CC0002	nonclinical	2011	Europe	EssC2	F
9889	877334	GCA_010069825.1	I	CC0002	nonclinical	2020	UK	EssC2	F
9890	Ulm_117	GCA_014302515.1	I	CC0002	clinical	2018	Uruguay	EssC2	F
9891	7556	GCA_004726725.1	I	CC0002	clinical	2011	UK	EssC2	F
9892	7539	GCA_004719005.1	I	CC0002	clinical	2009	UK	EssC2	F
9893	7578	GCA_004722025.1	I	CC0002	clinical	2013	UK	EssC2	F
9894	780990	GCA_007927975.1	I	CC0002	nonclinical	2019	UK	EssC2	F
9895	869031	GCA_010064505.1	I	CC0002	clinical	2014	UK	EssC2	F
9896	730781	GCA_005249745.1	I	CC0002	clinical	2019	UK	EssC2	F
9897	871199	GCA_010066965.1	I	CC0002	clinical	2014	UK	EssC2	F
9898	95-0240	GCA_009445865.1	I	CC0002	clinical	unknown	nocountry	EssC2	F
9899	124894	GCA_004726765.1	I	CC0002	clinical	2014	UK	EssC2	F
9900	891503	GCA_011702495.1	I	CC0002	clinical	2020	UK	EssC2	F
9901	1144778	GCA_017601785.1	I	CC0002	clinical	2021	UK	EssC2	F
9902	PNUSAL009150	GCA_016977435.1	I	CC0002	clinical	2003	USA	EssC2	F
9903	CFIAFB20170150	GCA_010056735.1	I	CC0002	nonclinical	2016	Canada	EssC2	F
9904	11-7590	GCA_009312685.1	I	CC0002	clinical	unknown	nocountry	EssC2	F
9905	11-7589	GCA_009312655.1	I	CC0002	clinical	unknown	nocountry	EssC2	F
9906	13-4673	GCA_009484365.1	I	CC0002	clinical	unknown	nocountry	EssC2	F
9907	PNUSAL001604	GCA_004416845.1	I	CC0002	clinical	2015	USA	EssC2	F
9908	DMG1500476	GCA_010074545.1	I	CC0002	clinical	2014	Australia	EssC2	F
9909	FSIS31901773	GCA_005245005.1	I	CC0002	nonclinical	2019	USA	EssC2	F
9910	PNUSAL001269	GCA_004487965.1	I	CC0002	clinical	2015	USA	EssC2	F
9911	PNUSAL002187	GCA_004674345.1	I	CC0002	clinical	unknown	USA	EssC2	F
9912	PNUSAL004424	GCA_004142285.1	I	CC0002	clinical	2018	USA	EssC2	F
9913	PNUSAL001054	GCA_004441165.1	I	CC0002	clinical	2014	USA	EssC2	F
9914	PNUSAL006444	GCA_010064045.1	I	CC0002	clinical	unknown	USA	EssC2	F
9915	LiDS0074	GCA_010097335.1	I	CC0002	clinical	2008	Canada	EssC2	F
9916	FSIS31901772	GCA_005244945.1	I	CC0002	nonclinical	2019	USA	EssC2	F
9917	DMG1500517	GCA_010095405.1	I	CC0002	clinical	2015	Australia	EssC2	F
9918	PNUSAL000353	GCA_004443285.1	I	CC0002	clinical	2013	USA	EssC2	F
9919	sam_A031EA40-4635-4A14-A9B6-C96EFCE01B1C	GCA_009310435.1	I	CC0002	clinical	2012	Netherlands	EssC2	F
9920	sam_4A2FE077-0981-49E9-AC2F-E058E85F223D	GCA_009423075.1	I	CC0002	clinical	2014	Netherlands	EssC2	F
9921	PHLUSALM00011	GCA_004763625.1	I	CC0002	nonclinical	2013	USA	EssC2	absent
9922	FDA00005343	GCA_004150765.1	I	CC0002	nonclinical	2011	Singapore	EssC2	F
9923	FDA00010025	GCA_004658875.1	I	CC0002	nonclinical	2016	USA	EssC2	F
9924	FDA00010024	GCA_004658805.1	I	CC0002	nonclinical	2016	USA	EssC2	F
9925	FDA00010021	GCA_004657445.1	I	CC0002	nonclinical	2016	USA	EssC2	F
9926	FDA00010023	GCA_004658765.1	I	CC0002	nonclinical	2016	USA	EssC2	F
9927	FDA00010016	GCA_004658685.1	I	CC0002	nonclinical	2016	USA	EssC2	F
9928	FDA00010017	GCA_004658705.1	I	CC0002	nonclinical	2016	USA	EssC2	F
9929	PNUSAL001538	GCA_004492065.1	I	CC0002	clinical	unknown	USA	EssC2	F
9930	FDA00010018	GCA_004658745.1	I	CC0002	nonclinical	2016	USA	EssC2	F
9931	163349	GCA_004728805.1	I	CC0002	clinical	2011	UK	EssC2	F
9932	RL15001329	GCA_004537895.1	I	CC0002	clinical	2011	Europe	EssC2	F
9933	PNUSAL002188	GCA_004672925.1	I	CC0002	clinical	unknown	USA	EssC2	F
9934	PNUSAL000680	GCA_004511705.1	I	CC0002	clinical	unknown	USA	EssC2	F
9935	460446	GCA_004738185.1	I	CC0002	nonclinical	2015	UK	EssC2	F
9936	PNUSAL001818	GCA_004637605.1	I	CC0002	clinical	unknown	USA	EssC2	F
9937	PNUSAL000747	GCA_004517365.1	I	CC0002	clinical	unknown	USA	EssC2	F
9938	08-102-414551	GCA_009196205.1	I	CC0002	clinical	2019	Taiwan	EssC2	F
9939	08-102-420054	GCA_009450685.1	I	CC0002	clinical	2018	Taiwan	EssC2	F
9940	FSIS31902593	GCA_008361575.1	I	CC0002	nonclinical	2019	USA	EssC2	F
9941	CFSAN054108	GCA_003030405.1	I	CC0002	nonclinical	2015	Denmark	EssC2	F
9942	SHZHZ_22	GCA_016596915.1	I	CC0002	nonclinical	2016	China	EssC2	F
9943	SHZHZ_16	GCA_016597005.1	I	CC0002	nonclinical	2016	China	EssC2	F
9944	SHZHZ_01	GCA_016597225.1	I	CC0002	nonclinical	2016	China	EssC2	F
9945	DMG1500451	GCA_010085095.1	I	CC0002	clinical	2014	Australia	EssC2	F
9946	DMG1500477	GCA_010080335.1	I	CC0002	clinical	2014	Australia	EssC2	F
9947	PHLUSALM00012	GCA_004762545.1	I	CC0002	nonclinical	2013	USA	EssC2	F
9948	PNUSAL001424	GCA_004484245.1	I	CC0002	clinical	2015	USA	EssC2	F
9949	PNUSAL004025	GCA_003593025.1	I	CC0002	clinical	2018	USA	EssC2	F
9950	PNUSAL002784	GCA_004687465.1	I	CC0002	clinical	unknown	USA	EssC2	F
9951	PHLUSALM00009	GCA_004764425.1	I	CC0002	nonclinical	2013	USA	EssC2	F
9952	LiDS0058	GCA_010096825.1	I	CC0002	clinical	2009	Canada	EssC2	F
9953	CFIAFB20110033	GCA_010046585.1	I	CC0002	nonclinical	2011	Canada	EssC2	F
9954	FDA00013389	GCA_004453855.1	I	CC0002	nonclinical	2006	USA	EssC2	F
9955	PNUSAL004595	GCA_004462345.1	I	CC0002	clinical	2018	USA	EssC2	F
9956	PHLUSALM00010	GCA_004763605.1	I	CC0002	nonclinical	2013	USA	EssC2	F
9957	PHLUSALM00018	GCA_004472965.1	I	CC0002	nonclinical	2013	USA	EssC2	F
9958	04-105-599496	GCA_009195405.1	I	CC0002	clinical	2018	Taiwan	EssC2	F
9959	08-102-650613	GCA_009195105.1	I	CC0002	clinical	2018	Taiwan	EssC2	F
9960	04-105-784571	GCA_009197425.1	I	CC0002	clinical	2019	Taiwan	EssC2	F
9961	B12041-71	GCA_009452885.1	I	CC0002	clinical	2012	Taiwan	EssC2	F
9962	FDA00013388	GCA_004453965.1	I	CC0002	nonclinical	2006	USA	EssC2	F
9963	20151442	GCA_010080055.1	I	CC0002	clinical	2015	Denmark	EssC2	F
9964	CFSAN079036	GCA_011658255.1	I	CC0002	nonclinical	2015	USA	EssC2	F
9965	CFSAN079021	GCA_011685335.1	I	CC0002	nonclinical	2014	USA	EssC2	F
9966	888689	GCA_011645955.1	I	CC0002	clinical	2014	UK	EssC2	F
9967	FDA00010015	GCA_004658725.1	I	CC0002	nonclinical	2016	USA	EssC2	F
9968	FDA00010019	GCA_004657885.1	I	CC0002	nonclinical	2016	USA	EssC2	F
9969	FDA00010007	GCA_004658625.1	I	CC0002	nonclinical	2016	USA	EssC2	F
9970	11B07409A-1	GCA_004687905.1	I	CC0002	nonclinical	2011	USA	EssC2	F
9971	PNUSAL001335	GCA_004484345.1	I	CC0002	clinical	2015	USA	EssC2	F
9972	PNUSAL006987	GCA_011699795.1	I	CC0002	clinical	unknown	USA	EssC2	F
9973	CFIAFB20140051	GCA_010043065.1	I	CC0002	nonclinical	2014	Canada	EssC2	F
9974	PNUSAL003841	GCA_004698345.1	I	CC0002	clinical	2018	USA	EssC2	F
9975	FDA00005344	GCA_004455655.1	I	CC0002	nonclinical	2011	Singapore	EssC2	F
9976	FDA00005342	GCA_004386385.1	I	CC0002	nonclinical	2011	Singapore	EssC2	F
9977	sam_A742D5D6-5A05-427A-9F34-9A9B3F7EF28C	GCA_009306255.1	I	CC0002	clinical	2010	Belgium	EssC2	F
9978	PNUSAL002168	GCA_004409575.1	I	CC0002	clinical	unknown	USA	EssC2	F
9979	sam_BF5B5885-718B-4663-9971-60001D56B46E	GCA_009310715.1	I	CC0002	clinical	2012	Netherlands	EssC2	F
9980	CFIAFB20080002	GCA_010049005.1	I	CC0002	nonclinical	2008	Canada	EssC2	F
9981	387182	GCA_004754555.1	I	CC0002	nonclinical	2015	UK	EssC2	F
9982	959540	GCA_013535615.1	I	CC0002	clinical	2013	UK	EssC2	F
9983	sam_1995384E-9A67-46A8-81A8-86DBE9B53F15	GCA_009424925.1	I	CC0002	clinical	2015	Netherlands	EssC2	F
9984	10-3319	GCA_009446125.1	I	CC0002	clinical	unknown	nocountry	EssC2	F
9985	FSIS31901771	GCA_005245105.1	I	CC0002	nonclinical	2019	USA	EssC2	F
9986	FSIS31902591	GCA_008358615.1	I	CC0002	nonclinical	2019	USA	EssC2	F
9987	460445	GCA_004733365.1	I	CC0002	nonclinical	2015	UK	EssC2	F
9988	PNUSAL003924	GCA_004705745.1	I	CC0002	clinical	2018	USA	EssC2	F
9989	PNUSAL001256	GCA_004414595.1	I	CC0002	clinical	unknown	USA	EssC2	F
9990	PNUSAL001760	GCA_004499945.1	I	CC0002	clinical	2015	USA	EssC2	F
9991	FDA00005341	GCA_004464845.1	I	CC0002	nonclinical	2011	Singapore	EssC2	F
9992	FSIS31902592	GCA_008361775.1	I	CC0002	nonclinical	2019	USA	EssC2	F
9993	FSIS31902594	GCA_008362185.1	I	CC0002	nonclinical	2019	USA	EssC2	F
9994	289012	GCA_004742225.1	I	CC0002	nonclinical	2016	UK	EssC2	F
9995	12CEB1097LM	GCA_009487005.1	I	CC0002	nonclinical	2012	France	EssC2	F
9996	PNUSAL000878	GCA_004426775.1	I	CC0002	clinical	unknown	USA	EssC2	F
9997	FDA00010022	GCA_004658785.1	I	CC0002	nonclinical	2016	USA	EssC2	F
9998	19B05683A-2	GCA_007462355.1	I	CC0002	nonclinical	2019	USA	EssC2	F
9999	19B05683J-3	GCA_007461915.1	I	CC0002	nonclinical	2019	USA	EssC2	F
10000	19B05683A-6	GCA_007462775.1	I	CC0002	nonclinical	2019	USA	EssC2	F
10001	19B04345-1	GCA_007462175.1	I	CC0002	nonclinical	2019	USA	EssC2	F
10002	19B04345-7	GCA_007462075.1	I	CC0002	nonclinical	2019	USA	EssC2	F
10003	PNUSAL003265	GCA_004610115.1	I	CC0002	clinical	unknown	USA	EssC2	F
10004	PNUSAL005178	GCA_007868985.1	I	CC0002	clinical	unknown	USA	EssC2	F
10005	J5150	GCA_010099695.1	I	CC0002	clinical	2008	USA	EssC2	F
10006	FDA00005573	GCA_003871035.1	I	CC0002	nonclinical	2009	USA	EssC2	F
10007	19B10901-5	GCA_010081235.1	I	CC0002	nonclinical	2019	USA	EssC2	F
10008	J5363	GCA_010099735.1	I	CC0002	clinical	2008	USA	EssC2	F
10009	08B01450N-1	GCA_014502915.1	I	CC0002	nonclinical	2008	USA	EssC2	F
10010	sam_2B56FE7A-AEA9-4A35-A229-B9DC2F867643	GCA_009276385.1	I	CC0002	clinical	2014	Belgium	EssC2	F
10011	18-01772	GCA_014321015.1	I	CC0002	clinical	2018	Germany	EssC2	F
10012	2017-049591-051-01	GCA_013137055.1	I	CC0002	clinical	2016	Italy	EssC2	F
10013	sam_57660838-BB12-4293-AFFB-65DCA9E3C56F	GCA_009309275.1	I	CC0002	clinical	2012	Netherlands	EssC2	F
10014	18-02664	GCA_014318235.1	I	CC0002	clinical	2018	Germany	EssC2	F
10015	17-05888	GCA_014321445.1	I	CC0002	clinical	2017	Germany	EssC2	F
10016	18-06245	GCA_014321935.1	I	CC0002	clinical	2018	Germany	EssC2	F
10017	DK_002	GCA_009990805.1	I	CC0002	clinical	2002	Denmark	EssC2	F
10018	sam_804E3EB8-3B44-40F0-967B-C1838E3F2E04	GCA_009423105.1	I	CC0002	clinical	2013	Netherlands	EssC2	F
10019	sam_0563B206-6660-479D-B38F-F67DCB1E03DF	GCA_009422405.1	I	CC0002	clinical	2012	Netherlands	EssC2	F
10020	sam_0B1C7C26-59E3-404A-A25B-DE3C38CF7ECA	GCA_009420845.1	I	CC0002	clinical	2012	Belgium	EssC2	F
10021	sam_9370EDD0-EA8C-45C7-A96A-0CE71C968FB7	GCA_009424765.1	I	CC0002	clinical	2014	Netherlands	EssC2	F
10022	sam_14FC831C-6385-4975-AAA8-7DE9B2435178	GCA_009420605.1	I	CC0002	clinical	2012	Belgium	EssC2	F
10023	01-7925	GCA_009448005.1	I	CC0002	clinical	unknown	nocountry	EssC2	F
10024	sam_95ACA4CE-A2A5-47CD-ABCD-A67EA18C38FA	GCA_009275525.1	I	CC0002	clinical	2014	Belgium	EssC2	F
10025	sam_6E60AD1F-E25F-4A11-A4CB-A74085BF9FAB	GCA_009307435.1	I	CC0002	clinical	2011	Netherlands	EssC2	F
10026	DK_033	GCA_010104775.1	I	CC0002	clinical	2007	Denmark	EssC2	F
10027	sam_5085D0BE-5F32-4A22-8DB0-EFE6609C7A60	GCA_009310215.1	I	CC0002	clinical	2012	Netherlands	EssC2	F
10028	18-01934	GCA_014449895.1	I	CC0002	clinical	2018	Germany	EssC2	F
10029	sam_FFA60F2E-7F07-48DD-B147-2E4B9848A708	GCA_009309875.1	I	CC0002	clinical	2012	Netherlands	EssC2	F
10030	sam_034ECE10-FD35-48EA-B0E1-CEA0ACAEE87B	GCA_009310575.1	I	CC0002	clinical	2012	Netherlands	EssC2	F
10031	10-02966	GCA_009270665.1	I	CC0002	clinical	2010	Germany	EssC2	F
10032	2018-401825-008-01	GCA_013150765.1	I	CC0002	clinical	2018	Italy	EssC2	F
10033	2017-049591-056-01	GCA_013136595.1	I	CC0002	clinical	2016	Italy	EssC2	F
10034	2017-049591-057-01	GCA_013135855.1	I	CC0002	clinical	2016	Italy	EssC2	F
10035	sam_D011D5C8-1CC1-43DB-BFED-26ED0A39E59F	GCA_009309135.1	I	CC0002	clinical	2011	Netherlands	EssC2	F
10036	sam_F4BBB2B5-564E-410F-A313-30BE442F5640	GCA_009310015.1	I	CC0002	clinical	2012	Netherlands	EssC2	F
10037	20114834	GCA_009487405.1	I	CC0002	clinical	2011	Denmark	EssC2	F
10038	sam_8110AA3D-6E56-4425-9D76-95D04EF1D557	GCA_009308095.1	I	CC0002	clinical	2012	Belgium	EssC2	F
10039	sam_4139C34E-CBE9-4EA6-834D-83864F9899D6	GCA_009612415.1	I	CC0002	clinical	2010	Slovenia	EssC2	F
10040	CFSAN072464	GCA_004730585.1	I	CC0002	clinical	unknown	UK	EssC2	F
10041	CFSAN072479	GCA_004729425.1	I	CC0002	clinical	unknown	UK	EssC2	F
10042	CFSAN072477	GCA_004727985.1	I	CC0002	nonclinical	unknown	UK	EssC2	F
10043	HPB1044	GCA_009604555.1	I	CC0002	nonclinical	unknown	UK	EssC2	F
10044	HPB771	GCA_009603365.1	I	CC0002	clinical	unknown	UK	EssC2	F
10045	CFSAN072475	GCA_004728325.1	I	CC0002	nonclinical	unknown	UK	EssC2	F
10046	CFSAN072459	GCA_004727845.1	I	CC0002	clinical	unknown	UK	EssC2	F
10047	MOD1_LS219	GCA_004438055.1	I	CC0002	clinical	1992	UK	EssC2	F
10048	HPB775	GCA_009604595.1	I	CC0002	clinical	unknown	UK	EssC2	F
10049	15-01128	GCA_009303255.1	I	CC0002	clinical	2015	Germany	EssC2	F
10050	871182	GCA_010067465.1	I	CC0002	clinical	2014	UK	EssC2	F
10051	975378	GCA_014270525.1	I	CC0002	nonclinical	2020	UK	EssC2	F
10052	975434	GCA_014270545.1	I	CC0002	nonclinical	2020	UK	EssC2	F
10053	975398	GCA_014270585.1	I	CC0002	nonclinical	2020	UK	EssC2	F
10054	975365	GCA_014270625.1	I	CC0002	nonclinical	2020	UK	EssC2	F
10055	975435	GCA_014270565.1	I	CC0002	nonclinical	2020	UK	EssC2	F
10056	975387	GCA_014272405.1	I	CC0002	nonclinical	2020	UK	EssC2	F
10057	888750	GCA_011647575.1	I	CC0002	clinical	2015	UK	EssC2	F
10058	826397	GCA_009406105.1	I	CC0002	clinical	2019	UK	EssC2	F
10059	871198	GCA_010067045.1	I	CC0002	clinical	2014	UK	EssC2	F
10060	sam_8FDC1703-0590-41B7-AEA8-E65B839272F1	GCA_009422905.1	I	CC0002	clinical	2013	Netherlands	EssC2	F
10061	sam_C91AEC6F-0FEC-4046-945E-6A5ABC33F18A	GCA_009422885.1	I	CC0002	clinical	2013	Netherlands	EssC2	F
10062	sam_B0FB0C27-B748-485B-B6B7-5337413E4EF2	GCA_009424705.1	I	CC0002	clinical	2014	Netherlands	EssC2	F
10063	17-02602	GCA_014319035.1	I	CC0002	clinical	2017	Germany	EssC2	F
10064	sam_2E9D257A-C399-469F-B6E6-82367E33EE94	GCA_009611515.1	I	CC0002	clinical	2015	Ireland	EssC2	F
10065	sam_10B7C365-3505-49ED-A8D2-275764973AFA	GCA_009424005.1	I	CC0002	clinical	2014	Netherlands	EssC2	F
10066	sam_D8D3B971-CCA7-4FBE-8821-202B2E0B96FE	GCA_009308675.1	I	CC0002	clinical	2011	Netherlands	EssC2	F
10067	RL15000211	GCA_004540265.1	I	CC0002	nonclinical	2010	Europe	EssC2	F
10068	14-00844	GCA_013498315.1	I	CC0002	clinical	2014	Germany	EssC2	F
10069	98-0444	GCA_009449425.1	I	CC0002	clinical	unknown	nocountry	EssC2	F
10070	18-05036	GCA_014319135.1	I	CC0002	clinical	2018	Germany	EssC2	F
10071	J3245	GCA_010099155.1	I	CC0002	clinical	2005	USA	EssC2	F
10072	FDA00007065	GCA_004435985.1	I	CC0002	nonclinical	2001	USA	EssC2	F
10073	FDA00007068	GCA_004392885.1	I	CC0002	nonclinical	2001	USA	EssC2	F
10074	FDA00007066	GCA_004436025.1	I	CC0002	nonclinical	2001	USA	EssC2	F
10075	FDA00006229	GCA_004444905.1	I	CC0002	nonclinical	1999	USA	EssC2	F
10076	FDA00006230	GCA_004628855.1	I	CC0002	nonclinical	1999	USA	EssC2	F
10077	PNUSAL002271	GCA_006220005.1	I	CC0002	clinical	unknown	USA	EssC2	F
10078	1062549	GCA_016605485.1	I	CC0002	nonclinical	2020	UK	EssC2	F
10079	20104204	GCA_009608755.1	I	CC0002	clinical	2010	Denmark	EssC2	F
10080	886657	GCA_011071385.1	I	CC0002	clinical	2014	UK	EssC2	F
10081	877336	GCA_010069925.1	I	CC0002	clinical	2014	UK	EssC2	F
10082	193271	GCA_006093535.1	I	CC0002	clinical	2013	UK	EssC2	F
10083	FDA00010528	GCA_004573475.1	I	CC0002	nonclinical	2016	Ukraine	EssC2	F
10084	FLAG-20845	GCA_004624315.1	I	CC0002	nonclinical	2016	USA	EssC2	F
10085	654657	GCA_004479265.1	I	CC0002	clinical	2018	UK	EssC2	F
10086	sam_2925260B-24E2-4570-868D-AFA2A81DD818	GCA_009276725.1	I	CC0002	clinical	2014	Belgium	EssC2	F
10087	763617	GCA_006495695.1	I	CC0002	clinical	2019	UK	EssC2	F
10088	885981	GCA_011070605.1	I	CC0002	nonclinical	2019	UK	EssC2	F
10089	L637_Illumina	GCA_013488605.1	I	CC0002	clinical	2014	Slovenia	EssC2	F
10090	PNUSAL006582	GCA_010089315.1	I	CC0002	nonclinical	2019	USA	EssC2	F
10091	ATCC_19115	GCA_004449145.1	I	CC0002	clinical	unknown	nocountry	EssC2	F
10092	NRRL_B-33355	GCA_004712185.1	I	CC0002	nonclinical	2003	USA	EssC2	F
10093	PNUSAL000796	GCA_004424035.1	I	CC0002	clinical	2014	USA	EssC2	F
10094	17-01509	GCA_014320135.1	I	CC0002	clinical	2017	Germany	EssC2	F
10095	05CEB674LM	GCA_009491685.1	I	CC0002	nonclinical	2005	France	EssC2	F
10096	DK_077	GCA_010103675.1	I	CC0002	clinical	2011	Denmark	EssC2	F
10097	LM201001192	GCA_010109255.1	I	CC0002	clinical	2010	France	EssC2	F
10098	PNUSAL006484	GCA_010085775.1	I	CC0002	clinical	unknown	USA	EssC2	F
10099	FDA00014380	GCA_007464195.1	I	CC0002	nonclinical	2019	USA	EssC2	F
10100	872067	GCA_010067985.1	I	CC0002	clinical	2014	UK	EssC2	F
10101	610810	GCA_004763105.1	I	CC0002	clinical	2018	UK	EssC2	F
10102	712277	GCA_004763685.1	I	CC0002	clinical	2019	UK	EssC2	F
10103	869032	GCA_010065225.1	I	CC0002	clinical	2014	UK	EssC2	F
10104	461128	GCA_004735385.1	I	CC0002	animal	2014	UK	EssC2	F
10105	RL15000721	GCA_004539845.1	I	CC0002	nonclinical	2011	Europe	EssC2	F
10106	PNUSAL001692	GCA_004496945.1	I	CC0002	clinical	2015	USA	EssC2	F
10107	491006	GCA_004747065.1	I	CC0002	nonclinical	2018	UK	EssC2	F
10108	sam_4B4EF77D-C618-4566-BB4F-0CAA983934E7	GCA_009489825.1	I	CC0002	clinical	2010	Austria	EssC2	F
10109	RL15000364	GCA_004542145.1	I	CC0002	nonclinical	2010	Europe	EssC2	F
10110	NRRL_B-33224	GCA_004712405.1	I	CC0002	unknown	unknown	nocountry	EssC2	F
10111	PNUSAL000765	GCA_004517045.1	I	CC0002	clinical	unknown	USA	EssC2	F
10112	PNUSAL003742	GCA_004630295.1	I	CC0002	clinical	unknown	USA	EssC2	F
10113	CFSAN072495	GCA_004728285.1	I	CC0002	clinical	2006	nocountry	EssC2	F
10114	PNUSAL004341	GCA_004455025.1	I	CC0002	clinical	unknown	USA	EssC2	F
10115	PNUSAL003484	GCA_004617375.1	I	CC0002	clinical	unknown	USA	EssC2	F
10116	FLAG-58954	GCA_004679005.1	I	CC0002	nonclinical	2005	USA	EssC2	F
10117	Ulm_116	GCA_014302435.1	I	CC0002	clinical	2018	Uruguay	EssC2	F
10118	FDA00012124	GCA_003643065.1	I	CC0002	nonclinical	2017	USA	EssC2	F
10119	FDA00013119	GCA_004707775.1	I	CC0002	nonclinical	2018	USA	EssC2	F
10120	PNUSAL003530	GCA_004618055.1	I	CC0002	clinical	unknown	USA	EssC2	F
10121	FDA00005413	GCA_004454145.1	I	CC0002	nonclinical	2010	USA	EssC2	F
10122	FDA00005409	GCA_004463925.1	I	CC0002	nonclinical	2010	USA	EssC2	F
10123	FDA00005414	GCA_003679395.1	I	CC0002	nonclinical	2010	USA	EssC2	F
10124	FDA00005411	GCA_004410565.1	I	CC0002	nonclinical	2010	USA	EssC2	F
10125	FDA00005407	GCA_004454165.1	I	CC0002	nonclinical	2008	USA	EssC2	F
10126	FDA00005360	GCA_004394005.1	I	CC0002	nonclinical	2008	USA	EssC2	F
10127	FDA00005562	GCA_003594165.1	I	CC0002	nonclinical	2010	USA	EssC2	F
10128	F4554	GCA_004487105.1	I	CC0002	clinical	unknown	USA	EssC2	F
10129	MOD1_LS222	GCA_004392225.1	I	CC0002	nonclinical	1992	South-Korea	EssC2	F
10130	MOD1_LS318	GCA_004437645.1	I	CC0002	nonclinical	1994	USA	EssC2	F
10131	539922	GCA_004741745.1	I	CC0002	nonclinical	2018	UK	EssC2	F
10132	397425	GCA_004734745.1	I	CC0002	nonclinical	2017	UK	EssC2	F
10133	289021	GCA_004733755.1	I	CC0002	nonclinical	2016	UK	EssC2	F
10134	751169	GCA_006218725.1	I	CC0002	nonclinical	2019	UK	EssC2	F
10135	616321	GCA_004763165.1	I	CC0002	nonclinical	2018	UK	EssC2	F
10136	788324	GCA_010090715.1	I	CC0002	nonclinical	2019	UK	EssC2	F
10137	769186	GCA_007456735.1	I	CC0002	nonclinical	2019	UK	EssC2	F
10138	763593	GCA_006495595.1	I	CC0002	nonclinical	2019	UK	EssC2	F
10139	763595	GCA_006495575.1	I	CC0002	nonclinical	2019	UK	EssC2	F
10140	875447	GCA_010069105.1	I	CC0002	nonclinical	2020	UK	EssC2	F
10141	856406	GCA_010019865.1	I	CC0002	nonclinical	2019	UK	EssC2	F
10142	875521	GCA_010069025.1	I	CC0002	nonclinical	2020	UK	EssC2	F
10143	315144	GCA_004752585.1	I	CC0002	nonclinical	2016	UK	EssC2	F
10144	315143	GCA_004756845.1	I	CC0002	nonclinical	2016	UK	EssC2	F
10145	315142	GCA_004760785.1	I	CC0002	nonclinical	2016	UK	EssC2	F
10146	315141	GCA_004753765.1	I	CC0002	nonclinical	2016	UK	EssC2	F
10147	329782	GCA_004736245.1	I	CC0002	nonclinical	2016	UK	EssC2	F
10148	315127	GCA_004735225.1	I	CC0002	nonclinical	2016	UK	EssC2	F
10149	313274	GCA_004731765.1	I	CC0002	nonclinical	2016	UK	EssC2	F
10150	268519	GCA_004735885.1	I	CC0002	nonclinical	2016	UK	EssC2	F
10151	RL15001317	GCA_004547125.1	I	CC0002	nonclinical	2011	Europe	EssC2	F
10152	970277	GCA_014120485.1	I	CC0002	clinical	2011	UK	EssC2	F
10153	968714	GCA_014049405.1	I	CC0002	clinical	2012	UK	EssC2	F
10154	968674	GCA_014049205.1	I	CC0002	nonclinical	2014	UK	EssC2	F
10155	953433	GCA_014710555.1	I	CC0002	clinical	2015	UK	EssC2	F
10156	HPB2264	GCA_009603265.1	I	CC0002	clinical	1998	nocountry	EssC2	F
10157	IN11	GCA_009487065.1	I	CC0002	nonclinical	1990	France	EssC2	F
10158	PNUSAL009385	GCA_017374035.1	I	CC0002	clinical	2003	USA	EssC2	F
10159	CFSAN095944	GCA_017336665.1	I	CC0002	nonclinical	2003	USA	EssC2	F
10160	CFSAN095947	GCA_017336425.1	I	CC0002	nonclinical	2004	USA	EssC2	F
10161	FLAG-04695	GCA_004499565.1	I	CC0002	nonclinical	2014	USA	EssC2	F
10162	832695	GCA_010078435.1	I	CC0002	clinical	2019	UK	EssC2	F
10163	891505	GCA_011679635.1	I	CC0002	clinical	2015	UK	EssC2	F
10164	308840	GCA_004735485.1	I	CC0002	nonclinical	2016	UK	EssC2	F
10165	PNUSAL001078	GCA_004467925.1	I	CC0002	clinical	2014	USA	EssC2	F
10166	2017-049591-058-01	GCA_013136175.1	I	CC0002	clinical	2016	Italy	EssC2	F
10167	PNUSAL000732	GCA_004381055.1	I	CC0002	clinical	unknown	USA	EssC2	F
10168	CFSAN003412	GCA_004713185.1	I	CC0002	clinical	1981	Canada	EssC2	F
10169	FSIS21820967	GCA_004630835.1	I	CC0002	nonclinical	2018	USA	EssC2	F
10170	289048	GCA_004743165.1	I	CC0002	nonclinical	2016	UK	EssC2	F
10171	RL15000670	GCA_004534405.1	I	CC0002	nonclinical	2011	Europe	EssC2	F
10172	278041	GCA_004738905.1	I	CC0002	nonclinical	2016	UK	EssC2	F
10173	406679	GCA_004740585.1	I	CC0002	nonclinical	2017	UK	EssC2	F
10174	406683	GCA_004747745.1	I	CC0002	nonclinical	2017	UK	EssC2	F
10175	892745	GCA_011680595.1	I	CC0002	clinical	2015	UK	EssC2	F
10176	892723	GCA_011680855.1	I	CC0002	clinical	2015	UK	EssC2	F
10177	451065	GCA_004750185.1	I	CC0002	nonclinical	2017	UK	EssC2	F
10178	834864	GCA_010079535.1	I	CC0002	nonclinical	2019	UK	EssC2	F
10179	289044	GCA_004755405.1	I	CC0002	nonclinical	2016	UK	EssC2	F
10180	289036	GCA_004751565.1	I	CC0002	nonclinical	2016	UK	EssC2	F
10181	289060	GCA_004743845.1	I	CC0002	nonclinical	2016	UK	EssC2	F
10182	CFSAN068229	GCA_011696265.1	I	CC0002	nonclinical	2012	USA	EssC2	F
10183	886717	GCA_011069515.1	I	CC0002	nonclinical	2020	UK	EssC2	F
10184	471608	GCA_004751305.1	I	CC0002	nonclinical	2018	UK	EssC2	F
10185	749409	GCA_006219485.1	I	CC0002	clinical	2019	UK	EssC2	F
10186	523796	GCA_004732885.1	I	CC0002	nonclinical	2018	UK	EssC2	F
10187	288941	GCA_004759765.1	I	CC0002	nonclinical	2016	UK	EssC2	F
10188	315120	GCA_004749005.1	I	CC0002	nonclinical	2016	UK	EssC2	F
10189	438805	GCA_004737865.1	I	CC0002	nonclinical	2017	UK	EssC2	F
10190	411552	GCA_004733535.1	I	CC0002	nonclinical	2017	UK	EssC2	F
10191	417245	GCA_004758845.1	I	CC0002	nonclinical	2017	UK	EssC2	F
10192	893976	GCA_011700155.1	I	CC0002	clinical	2020	UK	EssC2	F
10193	1085586	GCA_017081745.1	I	CC0002	clinical	2021	UK	EssC2	F
10194	sam_11E60000-3FE9-4F4F-9EEA-B6EE5828FF0B	GCA_009274425.1	I	CC0002	clinical	2010	Belgium	EssC2	F
10195	198092	GCA_006093415.1	I	CC0002	clinical	2015	UK	EssC2	F
10196	944716	GCA_013137195.1	I	CC0002	nonclinical	2020	UK	EssC2	F
10197	PNUSAL003506	GCA_004619035.1	I	CC0002	clinical	unknown	USA	EssC2	F
10198	HPB1014	GCA_009603225.1	I	CC0002	nonclinical	unknown	USA	EssC2	F
10199	HPB1104	GCA_009603325.1	I	CC0002	nonclinical	unknown	USA	EssC2	F
10200	CFSAN072470	GCA_004730005.1	I	CC0002	nonclinical	unknown	USA	EssC2	F
10201	CFSAN072465	GCA_004730505.1	I	CC0002	nonclinical	unknown	USA	EssC2	F
10202	CFSAN019907	GCA_017579725.1	I	CC0002	nonclinical	2004	USA	EssC2	F
10203	CFSAN019906	GCA_017579685.1	I	CC0002	nonclinical	2004	USA	EssC2	F
10204	CFSAN019910	GCA_016620085.1	I	CC0002	nonclinical	2004	USA	EssC2	F
10205	PNUSAL001275	GCA_004470465.1	I	CC0002	clinical	unknown	USA	EssC2	F
10206	FDA00009126	GCA_004488865.1	I	CC0002	nonclinical	2015	USA	EssC2	F
10207	PNUSAL007446	GCA_013677065.1	I	CC0002	clinical	unknown	USA	EssC2	F
10208	PNUSAL004447	GCA_004457715.1	I	CC0002	clinical	unknown	USA	EssC2	F
10209	FDA00006566	GCA_004392305.1	I	CC0002	nonclinical	2007	Mexico	EssC2	F
10210	sam_E8CC03F7-BAA8-4B62-B818-33EE8A4DF73D	GCA_009609515.1	I	CC0002	clinical	2015	Spain	EssC2	F
10211	03-3198	GCA_009311875.1	I	CC0002	clinical	unknown	nocountry	EssC2	F
10212	PNUSAL001029	GCA_004436765.1	I	CC0002	clinical	unknown	USA	EssC2	F
10213	967681	GCA_013982355.1	I	CC0002	clinical	2010	UK	EssC2	F
10214	968661	GCA_014049305.1	I	CC0002	clinical	2013	UK	EssC2	F
10215	967683	GCA_013982155.1	I	CC0002	nonclinical	2010	UK	EssC2	F
10216	968684	GCA_014049225.1	I	CC0002	nonclinical	2013	UK	EssC2	F
10217	967684	GCA_013982335.1	I	CC0002	nonclinical	2011	UK	EssC2	F
10218	968643	GCA_014049325.1	I	CC0002	clinical	2012	UK	EssC2	F
10219	958655	GCA_013539375.1	I	CC0002	nonclinical	2008	UK	EssC2	F
10220	958609	GCA_013566675.1	I	CC0002	nonclinical	2008	UK	EssC2	F
10221	959550	GCA_013535695.1	I	CC0002	clinical	2013	UK	EssC2	F
10222	892739	GCA_011660175.1	I	CC0002	clinical	2015	UK	EssC2	F
10223	967687	GCA_013982175.1	I	CC0002	clinical	2012	UK	EssC2	F
10224	1139474	GCA_017580745.1	I	CC0002	clinical	2021	UK	EssC2	F
10225	894868	GCA_011699485.1	I	CC0002	clinical	2015	UK	EssC2	F
10226	891539	GCA_011660575.1	I	CC0002	clinical	2020	UK	EssC2	F
10227	942224	GCA_012976945.1	I	CC0002	clinical	2020	UK	EssC2	F
10228	2016-051842-083-01	GCA_013136795.1	I	CC0002	clinical	2014	Italy	EssC2	F
10229	18-05727	GCA_014317115.1	I	CC0002	clinical	2018	Germany	EssC2	F
10230	2018-348836-001-01	GCA_013149145.1	I	CC0002	clinical	2018	Italy	EssC2	F
10231	2016-051842-053-01	GCA_013136815.1	I	CC0002	clinical	2014	Italy	EssC2	F
10232	969526	GCA_014096315.1	I	CC0002	clinical	2011	UK	EssC2	F
10233	969549	GCA_014096295.1	I	CC0002	nonclinical	2011	UK	EssC2	F
10234	968641	GCA_014049345.1	I	CC0002	nonclinical	2013	UK	EssC2	F
10235	896911	GCA_011072775.1	I	CC0002	nonclinical	2012	UK	EssC2	F
10236	958637	GCA_013566795.1	I	CC0002	clinical	2008	UK	EssC2	F
10237	PNUSAL009378	GCA_017373955.1	I	CC0002	clinical	2003	USA	EssC2	F
10238	ATCC_19115_substr-_PS10D	GCA_001652935.1	I	CC0002	unknown	unknown	nocountry	EssC2	F
10239	LM-F-88	GCA_003188435.1	I	CC0002	nonclinical	2010	Canada	EssC2	F
10240	VIMVR081	GCA_001889585.1	I	CC0002	clinical	2005	Russia	EssC2	F
10241	ATCC_19115	GCA_001652975.1	I	CC0002	unknown	unknown	nocountry	EssC2	F
10242	ATCC_19115_substr-_PS37D	GCA_001652955.1	I	CC0002	unknown	unknown	nocountry	EssC2	F
10243	356_04	GCA_003344525.1	I	CC0002	clinical	2004	Poland	EssC2	F
10244	FDA-100	GCA_001866385.1	I	CC0002	nonclinical	1986	nocountry	EssC2	F
10245	CFSAN045936	GCA_002526775.1	I	CC0002	nonclinical	2012	Italy	noEssC	absent
10246	LM13656	GCA_001565695.1	I	CC0002	unknown	unknown	nocountry	EssC2	F
10247	PNUSAL000023	GCA_004517805.1	I	CC0002	clinical	2013	USA	EssC2	F
10248	PNUSAL000303	GCA_004452705.1	I	CC0002	clinical	2013	USA	EssC2	F
10249	PNUSAL003103	GCA_004602015.1	I	CC0002	clinical	2017	USA	EssC2	F
10250	CFSAN026588	GCA_001583105.1	I	CC0002	nonclinical	2014	USA	EssC2	F
10251	CFSAN026589	GCA_001583125.1	I	CC0002	nonclinical	2014	USA	EssC2	F
10252	CFSAN055184	GCA_004627615.1	I	CC0002	animal	2016	USA	EssC2	F
10253	CFSAN055172	GCA_004622375.1	I	CC0002	animal	2016	USA	EssC2	F
10254	CFSAN055182	GCA_004625495.1	I	CC0002	animal	2016	USA	EssC2	F
10255	CFSAN061360	GCA_017123735.1	I	CC0002	animal	2014	USA	EssC2	F
10256	CFSAN055155	GCA_004625335.1	I	CC0002	animal	2015	USA	EssC2	F
10257	PNUSAL003269	GCA_004608995.1	I	CC0002	clinical	2017	USA	EssC2	F
10258	CFSAN061352	GCA_017120325.1	I	CC0002	animal	2014	USA	EssC2	F
10259	PNUSAL000817	GCA_004425995.1	I	CC0002	clinical	unknown	USA	EssC2	F
10260	PNUSAL007570	GCA_013538375.1	I	CC0002	clinical	unknown	USA	EssC2	F
10261	PNUSAL000760	GCA_004398125.1	I	CC0002	clinical	2002	USA	EssC2	F
10262	PNUSAL000816	GCA_004425895.1	I	CC0002	clinical	2012	USA	EssC2	F
10263	PNUSAL000663	GCA_004513025.1	I	CC0002	clinical	unknown	USA	EssC2	F
10264	FDA00009445	GCA_004638065.1	I	CC0002	nonclinical	2015	USA	EssC2	F
10265	FDA00009444	GCA_004638525.1	I	CC0002	nonclinical	2015	USA	EssC2	F
10266	PNUSAL000823	GCA_004423745.1	I	CC0002	clinical	unknown	USA	EssC2	F
10267	PNUSAL001044	GCA_004467865.1	I	CC0002	clinical	2014	USA	EssC2	F
10268	PNUSAL008274	GCA_014941485.1	I	CC0002	clinical	unknown	USA	EssC2	F
10269	CFSAN061353	GCA_017122915.1	I	CC0002	animal	2014	USA	EssC2	F
10270	PNUSAL008563	GCA_015251205.1	I	CC0002	clinical	unknown	USA	EssC2	F
10271	PNUSAL000825	GCA_004425155.1	I	CC0002	clinical	unknown	USA	EssC2	F
10272	PNUSAL000824	GCA_004423735.1	I	CC0002	clinical	unknown	USA	EssC2	F
10273	PNUSAL000974	GCA_004433645.1	I	CC0002	clinical	2014	USA	EssC2	F
10274	PNUSAL009462	GCA_017370775.1	I	CC0002	clinical	2021	USA	EssC2	F
10275	J3112	GCA_010099115.1	I	CC0002	clinical	2004	USA	EssC2	D
10276	462667	GCA_004760745.1	I	CC0220	nonclinical	2017	UK	EssC5	F
10277	462664	GCA_004741685.1	I	CC0220	nonclinical	2017	UK	EssC5	F
10278	598166	GCA_004751125.1	I	CC0220	clinical	2018	UK	EssC5	F
10279	198087	GCA_004727185.1	I	CC0220	clinical	2015	UK	EssC5	F
10280	195651	GCA_004729445.1	I	CC0220	clinical	2015	UK	EssC5	F
10281	1085588	GCA_017081705.1	I	CC0220	clinical	2021	UK	EssC5	F
10282	1084186	GCA_017125155.1	I	CC0220	clinical	2021	UK	EssC5	F
10283	335547	GCA_004753245.1	I	CC0220	nonclinical	2017	UK	EssC5	F
10284	601694	GCA_004757665.1	I	CC0220	clinical	2018	UK	EssC5	F
10285	914830	GCA_011768505.1	I	CC0220	nonclinical	2020	UK	EssC5	F
10286	652035	GCA_004477865.1	I	CC0220	clinical	2018	UK	EssC5	F
10287	657107	GCA_004477505.1	I	CC0220	unknown	2015	UK	EssC5	F
10288	195621	GCA_004729605.1	I	CC0220	clinical	2014	UK	EssC5	F
10289	649053	GCA_004478845.1	I	CC0220	clinical	2018	UK	EssC5	F
10290	576408	GCA_004760545.1	I	CC0220	nonclinical	2018	UK	EssC5	F
10291	988307	GCA_014661095.1	I	CC0220	clinical	2020	UK	EssC5	F
10292	569264	GCA_004759605.1	I	CC0220	clinical	2018	UK	EssC5	F
10293	613040	GCA_004762275.1	I	CC0220	clinical	2018	UK	EssC5	F
10294	981096	GCA_014507965.1	I	CC0220	clinical	2020	UK	EssC5	F
10295	781010	GCA_007903245.1	I	CC0220	clinical	2019	UK	EssC5	F
10296	778551	GCA_007847815.1	I	CC0220	clinical	2019	UK	EssC5	F
10297	657105	GCA_004476005.1	I	CC0220	clinical	2008	UK	EssC5	F
10298	895880	GCA_011072285.1	I	CC0220	nonclinical	2011	UK	EssC5	F
10299	816189	GCA_008961225.1	I	CC0220	clinical	2019	UK	EssC5	F
10300	1016749	GCA_015247185.1	I	CC0220	clinical	2020	UK	EssC5	F
10301	657106	GCA_004478745.1	I	CC0220	clinical	2013	UK	EssC5	F
10302	H104920637	GCA_004719285.1	I	CC0220	clinical	2010	UK	EssC5	F
10303	H130940101	GCA_004717865.1	I	CC0220	clinical	2013	UK	EssC5	F
10304	613043	GCA_004762315.1	I	CC0220	clinical	2018	UK	EssC5	F
10305	885948	GCA_011069295.1	I	CC0220	clinical	2019	UK	EssC5	F
10306	1034864	GCA_015693045.1	I	CC0220	clinical	2020	UK	EssC5	F
10307	628804	GCA_004413625.1	I	CC0220	clinical	2018	UK	EssC5	F
10308	195655	GCA_004727565.1	I	CC0220	clinical	2015	UK	EssC5	F
10309	H133760152	GCA_004719725.1	I	CC0220	clinical	2013	UK	EssC5	F
10310	21751	GCA_004719685.1	I	CC0220	clinical	2013	UK	EssC5	F
10311	H133620130	GCA_004719485.1	I	CC0220	clinical	2013	UK	EssC5	F
10312	297666	GCA_004743765.1	I	CC0220	nonclinical	2016	UK	EssC5	F
10313	208906	GCA_006093395.1	I	CC0220	clinical	2016	UK	EssC5	F
10314	21735	GCA_004720045.1	I	CC0220	clinical	2013	UK	EssC5	F
10315	21747	GCA_004716965.1	I	CC0220	clinical	2013	UK	EssC5	F
10316	80454	GCA_004726805.1	I	CC0220	clinical	2014	UK	EssC5	F
10317	658647	GCA_004479285.1	I	CC0220	clinical	2018	UK	EssC5	F
10318	660458	GCA_004411525.1	I	CC0220	clinical	2018	UK	EssC5	F
10319	176364	GCA_004729585.1	I	CC0220	clinical	2011	UK	EssC5	F
10320	198089	GCA_004722885.1	I	CC0220	clinical	2015	UK	EssC5	F
10321	H081100202	GCA_004720245.1	I	CC0220	clinical	2008	UK	EssC5	F
10322	RL15001328	GCA_004537045.1	I	CC0220	clinical	2011	Europe	EssC5	F
10323	163347	GCA_004730125.1	I	CC0220	clinical	2011	UK	EssC5	F
10324	CFSAN038856	GCA_004720765.1	I	CC0220	nonclinical	unknown	UK	EssC5	F
10325	7572	GCA_004725985.1	I	CC0220	clinical	2012	UK	EssC5	F
10326	H144520655	GCA_004719385.1	I	CC0220	clinical	2014	UK	EssC5	F
10327	CFSAN038884	GCA_004720865.1	I	CC0220	nonclinical	unknown	UK	EssC5	F
10328	21750	GCA_004716945.1	I	CC0220	clinical	2013	UK	EssC5	F
10329	195552	GCA_004726885.1	I	CC0220	clinical	2014	UK	EssC5	F
10330	659296	GCA_004478565.1	I	CC0220	nonclinical	2012	UK	EssC5	F
10331	773924	GCA_007721385.1	I	CC0220	clinical	2019	UK	EssC5	F
10332	462663	GCA_004746385.1	I	CC0220	nonclinical	2017	UK	EssC5	F
10333	777422	GCA_007848975.1	I	CC0220	nonclinical	2019	UK	EssC5	F
10334	814925	GCA_008845045.1	I	CC0220	nonclinical	2019	UK	EssC5	F
10335	467199	GCA_004756445.1	I	CC0220	nonclinical	2018	UK	EssC5	F
10336	RL15001319	GCA_004530465.1	I	CC0220	nonclinical	2011	Europe	EssC5	F
10337	896002	GCA_011074215.1	I	CC0220	nonclinical	2010	UK	EssC5	F
10338	21731	GCA_004722225.1	I	CC0220	clinical	2013	UK	EssC5	F
10339	195641	GCA_004725685.1	I	CC0220	clinical	2015	UK	EssC5	F
10340	195623	GCA_004729545.1	I	CC0220	clinical	2014	UK	EssC5	F
10341	195606	GCA_004726305.1	I	CC0220	clinical	2014	UK	EssC5	F
10342	652001	GCA_004476285.1	I	CC0220	nonclinical	2018	UK	EssC5	F
10343	930631	GCA_012863615.1	I	CC0220	clinical	2020	UK	EssC5	F
10344	sam_4A306EC0-DCB4-4C67-AB9B-EEC393B148E6	GCA_009275745.1	I	CC0220	clinical	2014	Belgium	EssC5	F
10345	804366	GCA_012863935.1	I	CC0220	clinical	2019	UK	EssC5	F
10346	964288	GCA_013548775.1	I	CC0220	clinical	2020	UK	EssC5	F
10347	PNUSAL001379	GCA_004482665.1	I	CC0220	clinical	unknown	USA	EssC5	F
10348	05CEB573LM	GCA_009491645.1	I	CC0220	nonclinical	2005	France	EssC5	F
10349	CFSAN108471	GCA_015599365.1	I	CC0220	animal	2020	nocountry	EssC5	F
10350	CFSAN045844	GCA_002527505.1	I	ST0032	nonclinical	2014	Italy	EssC5	F
10351	sam_940B9BD7-3800-456A-8A62-09AB5061A621	GCA_009612355.1	I	ST0032	clinical	2011	Romania	EssC5	F
10352	18-01579	GCA_014312375.1	I	ST0032	clinical	2018	Germany	EssC5	F
10353	sam_218D0EB9-759B-452A-8A7C-6A46BE5E6D3B	GCA_009611415.1	I	ST0032	clinical	2010	Romania	EssC5	F
10354	sam_7E3E2DF7-60F7-41FE-BCF1-F10294B05AD0	GCA_009611755.1	I	ST0032	clinical	2011	Romania	EssC5	F
10355	sam_4B917F78-25B2-4B06-8380-46EEC506E264	GCA_009610875.1	I	ST0032	clinical	2013	Romania	EssC5	F
10356	764557	GCA_006495655.1	I	ST0032	clinical	2019	UK	EssC5	F
10357	615568	GCA_004763045.1	I	ST0032	clinical	2018	UK	EssC5	F
10358	sam_4F7B05FD-5362-4FDA-AD15-AA3218024D40	GCA_009612735.1	I	ST0032	clinical	2012	Romania	EssC5	F
10359	17-04989	GCA_014321465.1	I	ST0032	clinical	2017	Germany	EssC5	F
10360	PNUSAL008662	GCA_015652925.1	I	ST0032	clinical	unknown	USA	EssC5	F
10361	PNUSAL008739	GCA_015875725.1	I	ST0032	clinical	unknown	USA	EssC5	F
10362	PNUSAL004986	GCA_007867025.1	I	ST0032	clinical	unknown	USA	EssC5	F
10363	PNUSAL005885	GCA_008785145.1	I	ST0032	clinical	unknown	USA	EssC5	F
10364	PNUSAL005884	GCA_008786845.1	I	ST0032	clinical	unknown	USA	EssC5	F
10365	PNUSAL007786	GCA_014299175.1	I	ST0032	clinical	unknown	USA	EssC5	F
10366	PNUSAL007787	GCA_014299075.1	I	ST0032	clinical	unknown	USA	EssC5	F
10367	PNUSAL008838	GCA_015833055.1	I	ST0032	clinical	2020	USA	EssC5	F
10368	PNUSAL008106	GCA_015197545.1	I	ST0032	clinical	unknown	USA	EssC5	F
10369	PNUSAL007611	GCA_013839285.1	I	ST0032	clinical	unknown	USA	EssC5	F
10370	PNUSAL007545	GCA_013521715.1	I	ST0032	clinical	unknown	USA	EssC5	F
10371	785012	GCA_008225085.1	I	ST0032	clinical	2019	UK	EssC5	F
10372	620372	GCA_004413685.1	I	ST0032	clinical	2018	UK	EssC5	F
10373	885977	GCA_011068875.1	I	ST0032	clinical	2019	UK	EssC5	F
10374	652976	GCA_004477565.1	I	ST0032	clinical	2018	UK	EssC5	F
10375	sam_D6BA03F3-08E8-4BF1-BA62-4F7A0B421A51	GCA_009612475.1	I	ST0032	clinical	2011	Slovenia	EssC5	F
10376	PNUSAL005082	GCA_007721085.1	I	noCC	clinical	unknown	USA	EssC1	F
10377	Lm33	GCA_001710535.1	I	CC0315	nonclinical	2009	Canada	EssC5	F
10378	Lm41	GCA_001711385.1	I	CC0315	nonclinical	2009	Canada	EssC5	F
10379	Lm60	GCA_001710905.1	I	CC0315	nonclinical	2009	Canada	EssC5	F
10380	OCF07	GCA_001711105.1	I	CC0315	nonclinical	2013	Canada	EssC5	F
10381	F8027	GCA_001866355.1	I	CC0315	nonclinical	unknown	nocountry	EssC5	F
10382	PNUSAL004241	GCA_003685595.1	I	CC0315	clinical	2018	USA	EssC5	F
10383	LM10-00505	GCA_001565675.1	I	CC0315	unknown	unknown	nocountry	EssC5	F
10384	LL1/3	GCA_013378525.1	I	CC0315	animal	1998	Finland	EssC5	F
10385	CFSAN003454	GCA_004713425.1	I	CC0315	unknown	1988	nocountry	EssC5	F
10386	LIST-LEB	GCA_001937955.1	I	CC0315	clinical	2016	Lebanon	EssC5	F
10387	LisM1	GCA_003057495.1	I	CC0315	clinical	2016	Lebanon	EssC5	F
10388	19-00222	GCA_014315535.1	I	CC0315	clinical	2019	Germany	EssC5	F
10389	sam_42C4EF95-CBC8-41B0-B37D-53FE4255E0E1	GCA_015311505.1	I	CC0315	clinical	2016	Slovenia	EssC5	F
10390	HPB1945	GCA_009603685.1	I	CC0315	nonclinical	unknown	Sweden	EssC5	F
10391	LL87/3	GCA_013378575.1	I	CC0315	animal	2001	Finland	EssC5	F
10392	17-00898	GCA_014314915.1	I	CC0315	clinical	2017	Germany	EssC5	F
10393	FDA00013176	GCA_003641825.1	I	CC0315	nonclinical	2018	Russia	EssC5	F
10394	FDA00012844	GCA_004704545.1	I	CC0315	nonclinical	2018	Russia	EssC5	F
10395	FLAG-34852	GCA_004583095.1	I	CC0315	nonclinical	2003	USA	EssC5	F
10396	FLAG-34851	GCA_004583075.1	I	CC0315	nonclinical	2003	USA	EssC5	F
10397	FLAG-34853	GCA_004583035.1	I	CC0315	nonclinical	2003	USA	EssC5	F
10398	PNUSAL003544	GCA_004620935.1	I	CC0315	clinical	2017	USA	EssC5	F
10399	MOD1_LS236	GCA_004437665.1	I	CC0315	clinical	1985	USA	EssC5	F
10400	PNUSAL004992	GCA_006546225.1	I	CC0315	clinical	unknown	USA	EssC5	F
10401	2842STDY5753940	GCA_900036735.1	I	CC0315	clinical	2012	Netherlands	EssC5	F
10402	2842STDY5753941	GCA_900034865.1	I	CC0315	clinical	2012	Netherlands	EssC5	F
10403	LL4/2	GCA_013378585.1	I	CC0315	animal	1998	Finland	EssC5	F
10404	06CEB128LM	GCA_009493365.1	I	CC0315	nonclinical	2006	France	EssC5	F
10405	sam_99B1BC73-FF88-433E-AED5-DD502793D4E0	GCA_009424565.1	I	CC0315	clinical	2014	Netherlands	EssC5	F
10406	sam_E62DCE81-FDBE-4879-8DC4-1E4FE4CD3E00	GCA_009305535.1	I	CC0315	clinical	2011	Belgium	EssC5	F
10407	LiDS0036	GCA_010096505.1	I	CC0315	nonclinical	2009	Canada	EssC5	F
10408	IN14	GCA_009487175.1	I	CC0315	nonclinical	1989	France	EssC5	F
10409	CFSAN003449	GCA_004713845.1	I	ST1061	clinical	2008	USA	EssC5	F
10410	SENASICA_Li_G75	GCA_004761835.1	I	noCC	nonclinical	2014	Mexico	EssC2	F
10411	PNUSAL004399	GCA_003919055.1	I	CC0345	clinical	2018	USA	EssC2	D
10412	FDA00007268	GCA_004434525.1	I	CC0345	nonclinical	2001	Japan	EssC2	D
10413	PNUSAL002285	GCA_004677845.1	I	ST1866	clinical	2016	USA	EssC2	F
10414	PNUSAL008110	GCA_015191865.1	I	ST0867	clinical	unknown	USA	EssC2	F
10415	PNUSAL007715	GCA_015309865.1	I	ST0867	clinical	unknown	USA	EssC2	F
10416	PNUSAL007710	GCA_014209935.1	I	ST0867	clinical	unknown	USA	EssC2	F
10417	PNUSAL007319	GCA_013132695.1	I	ST0867	clinical	unknown	USA	EssC2	F
10418	PNUSAL004564	GCA_004469425.1	I	ST0867	clinical	2018	USA	EssC2	F
10419	PNUSAL005856	GCA_008862465.1	I	ST0867	clinical	unknown	USA	EssC2	F
10420	PNUSAL002230	GCA_004676945.1	I	ST0867	clinical	2016	USA	EssC2	F
10421	PNUSAL000370	GCA_004434465.1	I	ST0867	clinical	2013	USA	EssC2	F
10422	PNUSAL002559	GCA_004579395.1	I	ST0867	clinical	2016	USA	EssC2	F
10423	PNUSAL001480	GCA_004397065.1	I	ST0867	clinical	unknown	USA	EssC2	F
10424	PNUSAL009234	GCA_017219475.1	I	ST0867	nonclinical	2021	USA	EssC2	F
10425	PNUSAL005353	GCA_008828605.1	I	ST0867	clinical	unknown	USA	EssC2	F
10426	FDA00006893	GCA_004440645.1	I	ST1657	nonclinical	2011	USA	EssC5	F
10427	CFIAFB20100004	GCA_010054405.1	I	ST0455	nonclinical	2010	Canada	EssC5	F
10428	FDA00006727	GCA_005895965.1	I	ST0455	nonclinical	2009	South-Korea	EssC5	F
10429	04-105-752607	GCA_009196885.1	I	ST0455	clinical	2019	Taiwan	EssC5	F
10430	LiDS0103	GCA_010098565.1	I	ST0455	nonclinical	2010	Canada	EssC5	F
10431	CFSAN020985	GCA_011736455.1	I	ST0455	nonclinical	2007	South-Korea	EssC5	F
10432	FDA00006726	GCA_004143225.1	I	ST0455	nonclinical	2009	South-Korea	EssC5	F
10433	PNUSAL003360	GCA_004612075.1	I	ST0455	clinical	unknown	USA	EssC5	F
10434	PFR41F01	GCA_900627575.1	I	ST0455	nonclinical	2015	New-Zealand	EssC5	F
10435	DMG1500473	GCA_010084995.1	I	ST0455	clinical	2014	Australia	EssC5	F
10436	DMG1500187	GCA_009605555.1	I	ST0455	clinical	2012	Australia	EssC5	F
10437	PNUSAL001856	GCA_004642005.1	I	CC0388	clinical	unknown	USA	EssC5	F
10438	FSIS1700507	GCA_004692325.1	I	CC0388	nonclinical	2017	USA	EssC5	F
10439	PNUSAL009055	GCA_017036275.1	I	CC0388	clinical	2002	USA	EssC5	F
10440	PNUSAL001670	GCA_004496665.1	I	CC0388	clinical	2015	USA	EssC5	F
10441	LiDS0164	GCA_010094805.1	I	CC0388	nonclinical	2011	Canada	EssC5	F
10442	214532	GCA_004727405.1	I	CC0388	clinical	2015	UK	EssC5	F
10443	PNUSAL002815	GCA_004593625.1	I	CC0388	clinical	unknown	USA	EssC5	F
10444	PNUSAL005281	GCA_010088775.1	I	CC0388	clinical	unknown	USA	EssC5	F
10445	PNUSAL003243	GCA_004607755.1	I	CC0388	clinical	2017	USA	EssC5	F
10446	PNUSAL001558	GCA_004493785.1	I	ST1811	clinical	unknown	USA	EssC5	F
10447	PNUSAL004987	GCA_007463815.1	I	noCC	clinical	unknown	USA	EssC2	F
10448	PNUSAL006994	GCA_011071205.1	I	noCC	clinical	unknown	USA	EssC2	absent
10449	CDPHFDLB-F14M01632-74-2	GCA_002489035.1	I	CC0005	nonclinical	2014	USA	EssC1	F
10450	CDPHFDLB-F14M01633-75-1	GCA_002489025.1	I	CC0005	nonclinical	2014	USA	EssC1	F
10451	CDPHFDLB-F14M01624-66-1	GCA_002489145.1	I	CC0005	nonclinical	2014	USA	EssC1	F
10452	CDPHFDLB-F14M01618-60-2	GCA_002489185.1	I	CC0005	nonclinical	2014	USA	EssC1	F
10453	CDPHFDLB-F14M01632-74-1	GCA_002489065.1	I	CC0005	nonclinical	2014	USA	EssC1	F
10454	CDPHFDLB-F14M01618-60-1	GCA_002489195.1	I	CC0005	nonclinical	2014	USA	EssC1	F
10455	CDPHFDLB-F14M01604-46-1	GCA_002489305.1	I	CC0005	nonclinical	2014	USA	EssC1	F
10456	CDPHFDLB-F14M01604-46-2	GCA_002489315.1	I	CC0005	nonclinical	2014	USA	EssC1	F
10457	CDPHFDLB-F1702031-086	GCA_002487395.1	I	CC0005	nonclinical	2017	USA	EssC1	F
10458	CDPHFDLB-F14M01612-54-3	GCA_002489275.1	I	CC0005	nonclinical	2014	USA	EssC1	F
10459	CDPHFDLB-F14M01612-54-4	GCA_002489235.1	I	CC0005	nonclinical	2014	USA	EssC1	F
10460	CDPHFDLB-F14M01635-77-2	GCA_002488965.1	I	CC0005	nonclinical	2014	USA	EssC1	F
10461	CDPHFDLB-F14M01635-77-3	GCA_002488945.1	I	CC0005	nonclinical	2014	USA	EssC1	F
10462	CDPHFDLB-F14M01635-77-1	GCA_002488975.1	I	CC0005	nonclinical	2014	USA	EssC1	F
10463	CDPHFDLB-F14M01635-77-4	GCA_002488925.1	I	CC0005	nonclinical	2014	USA	EssC1	F
10464	CDPHFDLB-F14M01612-54-2	GCA_002489225.1	I	CC0005	nonclinical	2014	USA	EssC1	F
10465	CDPHFDLB-F14M01612-54-1	GCA_002489265.1	I	CC0005	nonclinical	2014	USA	EssC1	F
10466	FSL_R8-5108	GCA_000726175.1	I	CC0005	nonclinical	2010	USA	EssC1	F
10467	FSL_R8-5576	GCA_000726605.1	I	CC0005	nonclinical	2010	USA	EssC1	F
10468	FSL_R8-7107	GCA_000728265.1	I	CC0005	nonclinical	2010	USA	EssC1	F
10469	FSL_R8-6257	GCA_000727225.1	I	CC0005	nonclinical	2010	USA	EssC1	F
10470	FSL_R8-5559	GCA_000726145.1	I	CC0005	nonclinical	2010	USA	EssC1	F
10471	CDPHFDLB-FM17-00110	GCA_002916115.1	I	CC0005	nonclinical	2017	USA	EssC1	F
10472	FSIS1606891	GCA_006219525.1	I	CC0005	nonclinical	2016	USA	EssC1	F
10473	FSIS1606892	GCA_006218965.1	I	CC0005	nonclinical	2016	USA	EssC1	F
10474	L1181	GCA_001466255.1	I	CC0005	clinical	2009	nocountry	EssC1	F
10475	PNUSAL000276	GCA_003607265.1	I	CC0005	clinical	unknown	USA	EssC1	F
10476	CDPHFDLB-FM17-00159	GCA_002915695.1	I	CC0005	nonclinical	2017	USA	EssC1	F
10477	CDPHFDLB-FM17-00092	GCA_002916135.1	I	CC0005	nonclinical	2017	USA	EssC1	F
10478	CDPHFDLB-FM17-00158	GCA_002915665.1	I	CC0005	nonclinical	2017	USA	EssC1	F
10479	CDPHFDLB-FM17-00120	GCA_002915835.1	I	CC0005	nonclinical	2017	USA	EssC1	F
10480	CDPHFDLB-FM17-00118	GCA_002915855.1	I	CC0005	nonclinical	2017	USA	EssC1	F
10481	A33581	GCA_013490485.1	I	CC0005	nonclinical	2016	USA	EssC1	F
10482	FSL_R8-7478	GCA_000728855.1	I	CC0005	nonclinical	2010	USA	EssC1	F
10483	FSL_R8-7153	GCA_000728305.1	I	CC0005	nonclinical	2010	USA	EssC1	F
10484	FSL_R8-6480	GCA_000727515.1	I	CC0005	nonclinical	2010	USA	EssC1	F
10485	FSL_R8-5124	GCA_000726235.1	I	CC0005	nonclinical	2010	USA	EssC1	F
10486	CFSAN018399	GCA_003608425.1	I	CC0005	nonclinical	2013	USA	EssC1	F
10487	CFSAN018400	GCA_004421895.1	I	CC0005	nonclinical	2013	USA	EssC1	F
10488	FSL_R8-5119	GCA_000726275.1	I	CC0005	nonclinical	2010	USA	EssC1	F
10489	FSL_R8-5744	GCA_000726695.1	I	CC0005	nonclinical	2010	USA	EssC1	F
10490	FSL_R8-5584	GCA_000726505.1	I	CC0005	nonclinical	2010	USA	EssC1	F
10491	FSL_R8-5112	GCA_000726265.1	I	CC0005	nonclinical	2010	USA	EssC1	F
10492	CFSAN012370	GCA_003609275.1	I	CC0005	nonclinical	2014	USA	EssC1	F
10493	CFSAN060123	GCA_005896805.1	I	CC0005	nonclinical	2014	USA	EssC1	F
10494	CFSAN060111	GCA_004431565.1	I	CC0005	nonclinical	2014	USA	EssC1	F
10495	CFSAN028737	GCA_003608275.1	I	CC0005	nonclinical	2012	USA	EssC1	F
10496	CFSAN028738	GCA_004416225.1	I	CC0005	nonclinical	2012	USA	EssC1	F
10497	A3474	GCA_013495075.1	I	CC0005	nonclinical	2016	USA	EssC1	F
10498	A12344	GCA_013490775.1	I	CC0005	nonclinical	2016	USA	EssC1	F
10499	FDA00005855	GCA_004455775.1	I	CC0005	nonclinical	2005	USA	EssC1	F
10500	12FMFO000382	GCA_004765965.1	I	CC0005	nonclinical	2012	USA	EssC1	F
10501	PNUSAL005156	GCA_008828685.1	I	CC0005	clinical	unknown	USA	EssC1	F
10502	A25967	GCA_013490695.1	I	CC0005	nonclinical	2016	USA	EssC1	F
10503	A77715	GCA_013491785.1	I	CC0005	nonclinical	2016	USA	EssC1	F
10504	A24231	GCA_013488845.1	I	CC0005	nonclinical	2016	USA	EssC1	F
10505	A57803	GCA_013492775.1	I	CC0005	nonclinical	2016	USA	EssC1	F
10506	A45720	GCA_013493135.1	I	CC0005	nonclinical	2016	USA	EssC1	F
10507	A88153	GCA_013492615.1	I	CC0005	nonclinical	2016	USA	EssC1	F
10508	A30965	GCA_013490875.1	I	CC0005	nonclinical	2016	USA	EssC1	F
10509	A74988	GCA_013491175.1	I	CC0005	nonclinical	2016	USA	EssC1	F
10510	A2016	GCA_013489895.1	I	CC0005	nonclinical	2016	USA	EssC1	F
10511	A39211	GCA_013488765.1	I	CC0005	nonclinical	2016	USA	EssC1	F
10512	PNUSAL004652	GCA_004466485.1	I	CC0005	clinical	unknown	USA	EssC1	F
10513	PNUSAL004217	GCA_003681775.1	I	CC0005	clinical	2018	USA	EssC1	F
10514	CFSAN060125	GCA_004681605.1	I	CC0005	nonclinical	2014	USA	EssC1	F
10515	CFSAN060115	GCA_004681805.1	I	CC0005	nonclinical	2014	USA	EssC1	F
10516	CFSAN060217	GCA_004407725.1	I	CC0005	nonclinical	2014	USA	EssC1	F
10517	CFSAN008007	GCA_004510725.1	I	CC0005	nonclinical	2013	USA	EssC1	F
10518	CFSAN034728	GCA_004504035.1	I	CC0005	nonclinical	2014	USA	EssC1	F
10519	CFSAN060081	GCA_004431605.1	I	CC0005	nonclinical	2014	USA	EssC1	F
10520	FDA00011883	GCA_004600255.1	I	CC0005	nonclinical	2017	USA	EssC1	F
10521	CFSAN042792	GCA_004647165.1	I	CC0005	nonclinical	2015	USA	EssC1	F
10522	PNUSAL003593	GCA_004625155.1	I	CC0005	clinical	2017	USA	EssC1	F
10523	FLAG-31847	GCA_004589955.1	I	CC0005	nonclinical	2003	USA	EssC1	F
10524	CFSAN060730	GCA_004686265.1	I	CC0005	nonclinical	2014	USA	EssC1	F
10525	CFSAN060731	GCA_004686765.1	I	CC0005	nonclinical	2014	USA	EssC1	F
10526	CDPHFDLB-F1605013-002	GCA_004679765.1	I	CC0005	unknown	2016	USA	EssC1	F
10527	CFIAFB20120134	GCA_010038425.1	I	CC0005	nonclinical	2012	Canada	EssC1	F
10528	CFSAN064708	GCA_004598675.1	I	CC0005	nonclinical	2016	USA	EssC1	F
10529	CFSAN064707	GCA_004598915.1	I	CC0005	nonclinical	2016	USA	EssC1	F
10530	CFSAN064709	GCA_004598955.1	I	CC0005	nonclinical	2016	USA	EssC1	F
10531	CFSAN060137	GCA_004430775.1	I	CC0005	nonclinical	2014	USA	EssC1	F
10532	PNUSAL002943	GCA_004603375.1	I	CC0005	clinical	unknown	USA	EssC1	F
10533	FDA00005864	GCA_004452365.1	I	CC0005	nonclinical	2011	USA	EssC1	F
10534	FDA00005508	GCA_004452445.1	I	CC0005	nonclinical	2011	USA	EssC1	F
10535	FDA00005863	GCA_004142845.1	I	CC0005	nonclinical	2011	USA	EssC1	F
10536	CFSAN056347	GCA_004586755.1	I	CC0005	nonclinical	2016	USA	EssC1	F
10537	CFSAN056348	GCA_004586675.1	I	CC0005	nonclinical	2016	USA	EssC1	F
10538	CFSAN056341	GCA_004586815.1	I	CC0005	nonclinical	2016	USA	EssC1	F
10539	CFSAN056342	GCA_004586855.1	I	CC0005	nonclinical	2016	USA	EssC1	F
10540	CFSAN056343	GCA_004586835.1	I	CC0005	nonclinical	2016	USA	EssC1	F
10541	CFSAN056339	GCA_004586695.1	I	CC0005	nonclinical	2016	USA	EssC1	F
10542	CFSAN056072	GCA_013299405.1	I	CC0005	unknown	2016	USA	EssC1	F
10543	CFSAN056340	GCA_004585795.1	I	CC0005	nonclinical	2016	USA	EssC1	F
10544	CFSAN056032	GCA_004581095.1	I	CC0005	nonclinical	2016	USA	EssC1	F
10545	CFSAN056338	GCA_004586715.1	I	CC0005	nonclinical	2016	USA	EssC1	F
10546	CFSAN056346	GCA_004586515.1	I	CC0005	nonclinical	2016	USA	EssC1	F
10547	CFSAN056065	GCA_013299325.1	I	CC0005	unknown	2016	USA	EssC1	F
10548	CFSAN056073	GCA_013299445.1	I	CC0005	unknown	2016	USA	EssC1	F
10549	PNUSAL004218	GCA_003683355.1	I	CC0005	nonclinical	2018	USA	EssC1	F
10550	PNUSAL000955	GCA_004428755.1	I	CC0005	clinical	2014	USA	EssC1	F
10551	CFIAFB20170151	GCA_010055485.1	I	CC0005	nonclinical	2016	Canada	EssC1	F
10552	PNUSAL004477	GCA_003746325.1	I	CC0005	clinical	2018	USA	EssC1	F
10553	FDA00011991	GCA_004603855.1	I	CC0005	nonclinical	2017	USA	EssC1	F
10554	PNUSAL002501	GCA_004576955.1	I	CC0005	clinical	unknown	USA	EssC1	F
10555	PNUSAL002515	GCA_004578855.1	I	CC0005	clinical	unknown	USA	EssC1	F
10556	FDA00009954	GCA_004654605.1	I	CC0005	nonclinical	2016	USA	EssC1	F
10557	PNUSAL002953	GCA_004692785.1	I	CC0005	clinical	2017	USA	EssC1	F
10558	CFSAN049368	GCA_004584775.1	I	CC0005	nonclinical	2015	USA	EssC1	F
10559	CFSAN049367	GCA_004584835.1	I	CC0005	nonclinical	2015	USA	EssC1	F
10560	CFSAN049366	GCA_004582095.1	I	CC0005	nonclinical	2015	USA	EssC1	F
10561	FSIS1606620	GCA_004674025.1	I	CC0005	nonclinical	2016	USA	EssC1	F
10562	FDA00010189	GCA_004673905.1	I	CC0005	nonclinical	2016	USA	EssC1	F
10563	FDA00010190	GCA_004674325.1	I	CC0005	nonclinical	2016	USA	EssC1	F
10564	PNUSAL002985	GCA_004696105.1	I	CC0005	clinical	unknown	USA	EssC1	F
10565	PNUSAL002527	GCA_004582355.1	I	CC0005	clinical	2016	USA	EssC1	F
10566	PNUSAL001576	GCA_004493745.1	I	CC0005	clinical	unknown	USA	EssC1	F
10567	CFSAN049077	GCA_004669985.1	I	CC0005	nonclinical	2015	USA	EssC1	F
10568	CFSAN049108	GCA_004669225.1	I	CC0005	nonclinical	2015	USA	EssC1	F
10569	CFSAN048830	GCA_004667505.1	I	CC0005	nonclinical	2015	USA	EssC1	F
10570	CFSAN061616	GCA_004687525.1	I	CC0005	nonclinical	2014	USA	EssC1	F
10571	CFSAN049078	GCA_004669945.1	I	CC0005	nonclinical	2015	USA	EssC1	F
10572	CFSAN049036	GCA_004665955.1	I	CC0005	nonclinical	2015	USA	EssC1	F
10573	CFSAN049046	GCA_004668905.1	I	CC0005	nonclinical	2015	USA	EssC1	F
10574	CFSAN049128	GCA_004671705.1	I	CC0005	nonclinical	2015	USA	EssC1	F
10575	CFSAN049039	GCA_004666075.1	I	CC0005	nonclinical	2015	USA	EssC1	F
10576	CFSAN048862	GCA_004666335.1	I	CC0005	nonclinical	2015	USA	EssC1	F
10577	CFSAN049124	GCA_004670725.1	I	CC0005	nonclinical	2015	USA	EssC1	F
10578	CFSAN049038	GCA_004666035.1	I	CC0005	nonclinical	2015	USA	EssC1	F
10579	CFSAN049100	GCA_004668565.1	I	CC0005	animal	2015	USA	EssC1	F
10580	CFSAN049114	GCA_004668805.1	I	CC0005	nonclinical	2015	USA	EssC1	F
10581	CFSAN049110	GCA_004668725.1	I	CC0005	nonclinical	2015	USA	EssC1	F
10582	CFSAN049109	GCA_004669305.1	I	CC0005	nonclinical	2015	USA	EssC1	F
10583	CFSAN061613	GCA_004432905.1	I	CC0005	nonclinical	2014	USA	EssC1	F
10584	CFSAN061629	GCA_004432885.1	I	CC0005	nonclinical	2016	USA	EssC1	F
10585	CFSAN049125	GCA_004670785.1	I	CC0005	nonclinical	2015	USA	EssC1	F
10586	CFSAN049122	GCA_004670745.1	I	CC0005	nonclinical	2015	USA	EssC1	F
10587	CFSAN049121	GCA_004670705.1	I	CC0005	nonclinical	2015	USA	EssC1	F
10588	CFSAN049037	GCA_004665995.1	I	CC0005	nonclinical	2015	USA	EssC1	F
10589	CFSAN061663	GCA_004404325.1	I	CC0005	nonclinical	2016	USA	EssC1	F
10590	CFSAN048858	GCA_004666255.1	I	CC0005	nonclinical	2015	USA	EssC1	F
10591	CFSAN060766	GCA_004686145.1	I	CC0005	nonclinical	2014	USA	EssC1	F
10592	NYAG16B08263-2	GCA_004572635.1	I	CC0005	unknown	2016	USA	EssC1	F
10593	PNUSAL000220	GCA_004519185.1	I	CC0005	clinical	unknown	USA	EssC1	F
10594	PNUSAL007443	GCA_013684685.1	I	CC0005	clinical	unknown	USA	EssC1	F
10595	PNUSAL003638	GCA_005233215.1	I	CC0005	clinical	2013	USA	EssC1	F
10596	FDA-1220-22-1	GCA_010064965.1	I	CC0005	nonclinical	2020	USA	EssC1	F
10597	FDA-1220-22-3	GCA_010065105.1	I	CC0005	nonclinical	2020	USA	EssC1	F
10598	FDA-1220-22-5	GCA_010064945.1	I	CC0005	nonclinical	2020	USA	EssC1	F
10599	CFIAFB20110057	GCA_010041205.1	I	CC0005	nonclinical	2011	Canada	EssC1	F
10600	CFIAFB20130049	GCA_010036545.1	I	CC0005	nonclinical	2013	Canada	EssC1	F
10601	CFIAFB20130050	GCA_010042505.1	I	CC0005	nonclinical	2013	Canada	EssC1	F
10602	PNUSAL001667	GCA_004496545.1	I	CC0005	clinical	2015	USA	EssC1	F
10603	PNUSAL004798	GCA_005247225.1	I	CC0005	clinical	unknown	USA	EssC1	F
10604	CFSAN098940	GCA_010070245.1	I	CC0005	nonclinical	2019	USA	EssC1	F
10605	PNUSAL002669	GCA_004588215.1	I	CC0005	clinical	unknown	USA	EssC1	F
10606	PNUSAL002940	GCA_004692525.1	I	CC0005	clinical	2017	USA	EssC1	F
10607	PNUSAL000543	GCA_004483025.1	I	CC0005	clinical	2013	USA	EssC1	F
10608	PNUSAL003106	GCA_004601715.1	I	CC0005	clinical	2017	USA	EssC1	F
10609	FLAG-38214	GCA_003593605.1	I	CC0005	nonclinical	2018	USA	EssC1	F
10610	PNUSAL000373	GCA_004434505.1	I	CC0005	clinical	2013	USA	EssC1	F
10611	PNUSAL000373	GCA_004434505.2	I	CC0005	clinical	2013	USA	EssC1	F
10612	PNUSAL000387	GCA_004424915.1	I	CC0005	clinical	2013	USA	EssC1	F
10613	05B09304H-1	GCA_009091065.1	I	CC0005	nonclinical	2005	USA	EssC1	F
10614	05B11242B-1	GCA_004462625.1	I	CC0005	nonclinical	2005	USA	EssC1	F
10615	A41039	GCA_013490045.1	I	CC0005	nonclinical	2016	USA	EssC1	F
10616	A85401	GCA_013492075.1	I	CC0005	nonclinical	2016	USA	EssC1	F
10617	PNUSAL009498	GCA_017564465.1	I	CC0005	clinical	unknown	nocountry	EssC1	F
10618	PNUSAL009281	GCA_017325765.1	I	CC0005	clinical	unknown	nocountry	EssC1	F
10619	PNUSAL004406	GCA_004457125.1	I	CC0005	clinical	unknown	USA	EssC1	F
10620	CFSAN060769	GCA_004686105.1	I	CC0005	nonclinical	2014	USA	EssC1	F
10621	CFSAN060100	GCA_004431665.1	I	CC0005	nonclinical	2014	USA	EssC1	F
10622	CFSAN060219	GCA_004407865.1	I	CC0005	nonclinical	2014	USA	EssC1	F
10623	PNUSAL000540	GCA_004473705.1	I	CC0005	clinical	2009	USA	EssC1	F
10624	CFIAFB20030008	GCA_010038465.1	I	CC0005	nonclinical	2003	Canada	EssC1	F
10625	PNUSAL002534	GCA_004579195.1	I	CC0005	clinical	2016	USA	EssC1	F
10626	CFSAN101448	GCA_010081135.1	I	CC0005	nonclinical	2016	USA	EssC1	F
10627	WAPHLLISA00053	GCA_004620695.1	I	CC0005	nonclinical	2017	USA	EssC1	F
10628	05B11242D-1	GCA_004462525.1	I	CC0005	nonclinical	2005	USA	EssC1	F
10629	CFSAN034727	GCA_004503905.1	I	CC0005	nonclinical	2014	USA	EssC1	F
10630	FDA00011314	GCA_004682565.1	I	CC0005	nonclinical	2017	USA	EssC1	F
10631	FDA00012167	GCA_004612875.1	I	CC0005	nonclinical	2017	USA	EssC1	F
10632	PNUSAL003335	GCA_004610895.1	I	CC0005	clinical	unknown	USA	EssC1	F
10633	CDPHFDLB-FM18-00442	GCA_004699385.1	I	CC0005	nonclinical	2018	USA	EssC1	F
10634	CDPHFDLB-FM18-00441	GCA_004698685.1	I	CC0005	nonclinical	2018	USA	EssC1	F
10635	PNUSAL004737	GCA_004474105.1	I	CC0005	clinical	unknown	USA	EssC1	F
10636	TXAML1803871	GCA_004468765.1	I	CC0005	nonclinical	2018	USA	EssC1	F
10637	PNUSAL004727	GCA_004474865.1	I	CC0005	clinical	unknown	USA	EssC1	F
10638	PNUSAL005883	GCA_008709535.1	I	CC0005	clinical	unknown	USA	EssC1	F
10639	CFIAFB20180195	GCA_010062925.1	I	CC0005	nonclinical	2018	Canada	EssC1	F
10640	PNUSAL003847	GCA_004702445.1	I	CC0005	clinical	2018	USA	EssC1	F
10641	FLAG-86069	GCA_004390025.1	I	CC0005	nonclinical	2008	USA	EssC1	F
10642	FDA00005872	GCA_004433725.1	I	CC0005	nonclinical	2012	USA	EssC1	F
10643	CFSAN006424	GCA_003677085.1	I	CC0005	nonclinical	2013	USA	EssC1	F
10644	FDA00008953	GCA_004431055.1	I	CC0005	nonclinical	2015	USA	EssC1	F
10645	FDA00011315	GCA_004682445.1	I	CC0005	nonclinical	2017	USA	EssC1	F
10646	CFSAN032513	GCA_004142365.2	I	CC0005	nonclinical	2015	USA	EssC1	F
10647	FDA00008947	GCA_004142365.1	I	CC0005	nonclinical	2015	USA	EssC1	F
10648	PNUSAL002895	GCA_005232515.1	I	CC0005	clinical	2017	USA	EssC1	F
10649	FDA00008952	GCA_004384265.1	I	CC0005	nonclinical	2015	USA	EssC1	F
10650	FDA00008942	GCA_004467725.1	I	CC0005	nonclinical	2015	USA	EssC1	F
10651	PNUSAL002860	GCA_005232835.1	I	CC0005	clinical	2017	USA	EssC1	F
10652	CFSAN006419	GCA_003677265.1	I	CC0005	nonclinical	2013	USA	EssC1	F
10653	FDA00008941	GCA_004405505.1	I	CC0005	nonclinical	2015	USA	EssC1	F
10654	CFSAN032507	GCA_004405505.2	I	CC0005	nonclinical	2015	USA	EssC1	F
10655	FDA00005869	GCA_004433665.1	I	CC0005	nonclinical	2012	USA	EssC1	F
10656	FDA00005518	GCA_004392625.1	I	CC0005	nonclinical	2012	USA	EssC1	F
10657	07B02164F-1	GCA_008224825.1	I	CC0005	nonclinical	2007	USA	EssC1	F
10658	FDA00011832	GCA_004597615.1	I	CC0005	nonclinical	2017	USA	EssC1	F
10659	PNUSAL001475	GCA_004388205.1	I	CC0005	clinical	unknown	USA	EssC1	F
10660	PNUSAL004649	GCA_004395745.1	I	CC0005	clinical	unknown	USA	EssC1	F
10661	FDA00005865	GCA_004142915.1	I	CC0005	nonclinical	2011	USA	EssC1	F
10662	08-102-533839	GCA_009197845.1	I	CC0005	clinical	2019	Taiwan	EssC1	F
10663	08-102-263370	GCA_009195385.1	I	CC0005	clinical	2018	Taiwan	EssC1	F
10664	08-102-532826	GCA_009195145.1	I	CC0005	clinical	2018	Taiwan	EssC1	F
10665	04-105-784770	GCA_009197065.1	I	CC0005	clinical	2019	Taiwan	EssC1	F
10666	08-102-263309	GCA_009194805.1	I	CC0005	clinical	2018	Taiwan	EssC1	F
10667	08-102-937480	GCA_009454185.1	I	CC0005	clinical	2018	Taiwan	EssC1	F
10668	08-102-943874	GCA_009197765.1	I	CC0005	clinical	2019	Taiwan	EssC1	F
10669	B13051-73	GCA_009453805.1	I	CC0005	clinical	2013	Taiwan	EssC1	F
10670	08-102-741863	GCA_009452125.1	I	CC0005	clinical	2018	Taiwan	EssC1	F
10671	05-099-628175 (CD14.036)	GCA_009452545.1	I	CC0005	clinical	2014	Taiwan	EssC1	F
10672	R16.4808	GCA_009450385.1	I	CC0005	clinical	2016	Taiwan	EssC1	F
10673	04-105-339427	GCA_009196305.1	I	CC0005	clinical	2018	Taiwan	EssC1	F
10674	05-099-037314	GCA_009449775.1	I	CC0005	clinical	2018	Taiwan	EssC1	F
10675	B12094-36	GCA_009454245.1	I	CC0005	clinical	2012	Taiwan	EssC1	F
10676	NX15.050	GCA_009451045.1	I	CC0005	clinical	2015	Taiwan	EssC1	F
10677	R14.0365	GCA_009453505.1	I	CC0005	clinical	2014	Taiwan	EssC1	F
10678	08-102-496354	GCA_009197625.1	I	CC0005	clinical	2019	Taiwan	EssC1	F
10679	08-102-263074	GCA_009197665.1	I	CC0005	clinical	2019	Taiwan	EssC1	F
10680	05-099-010037	GCA_009455125.1	I	CC0005	clinical	2018	Taiwan	EssC1	F
10681	08-102-917057	GCA_009453365.1	I	CC0005	clinical	2018	Taiwan	EssC1	F
10682	05-099-038942	GCA_009455025.1	I	CC0005	clinical	2018	Taiwan	EssC1	F
10683	R16.5111	GCA_009450315.1	I	CC0005	clinical	2016	Taiwan	EssC1	F
10684	08-102-015975	GCA_009450745.1	I	CC0005	clinical	2018	Taiwan	EssC1	F
10685	08-102-532976	GCA_009450865.1	I	CC0005	clinical	2018	Taiwan	EssC1	F
10686	05-099-627312 (CE14.007)	GCA_009452805.1	I	CC0005	clinical	2014	Taiwan	EssC1	F
10687	B12092-11	GCA_009454345.1	I	CC0005	clinical	2012	Taiwan	EssC1	F
10688	CG16.084	GCA_009451285.1	I	CC0005	clinical	2016	Taiwan	EssC1	F
10689	CD15.086	GCA_009451205.1	I	CC0005	clinical	2015	Taiwan	EssC1	F
10690	08-102-533884	GCA_009197705.1	I	CC0005	clinical	2019	Taiwan	EssC1	F
10691	04-105-833208	GCA_009196905.1	I	CC0005	clinical	2019	Taiwan	EssC1	F
10692	NQ16.083	GCA_009451385.1	I	CC0005	clinical	2016	Taiwan	EssC1	F
10693	08-102-532962	GCA_009452825.1	I	CC0005	clinical	2018	Taiwan	EssC1	F
10694	08-102-011236	GCA_009195245.1	I	CC0005	clinical	2018	Taiwan	EssC1	F
10695	04-105-752898	GCA_009197585.1	I	CC0005	clinical	2019	Taiwan	EssC1	F
10696	B12069-66	GCA_009454125.1	I	CC0005	clinical	2012	Taiwan	EssC1	F
10697	12FMFO000017	GCA_004721465.1	I	CC0005	nonclinical	2012	USA	EssC1	F
10698	12FMFO000326	GCA_004725205.1	I	CC0005	nonclinical	2012	USA	EssC1	F
10699	12FMFO000014	GCA_004721765.1	I	CC0005	nonclinical	2012	USA	EssC1	F
10700	12FMFO000381	GCA_004725225.1	I	CC0005	nonclinical	2012	USA	EssC1	F
10701	12FMFO000016	GCA_004721865.1	I	CC0005	nonclinical	2012	USA	EssC1	F
10702	12FMFO000356	GCA_004725245.1	I	CC0005	nonclinical	2012	USA	EssC1	F
10703	12FMFO000015	GCA_004721605.1	I	CC0005	nonclinical	2012	USA	EssC1	F
10704	12FMFO000392	GCA_004725825.1	I	CC0005	nonclinical	2012	USA	EssC1	F
10705	12FMFO000474	GCA_004725505.1	I	CC0005	nonclinical	2012	USA	EssC1	F
10706	11FMFO001633	GCA_004723485.1	I	CC0005	nonclinical	2011	USA	EssC1	F
10707	11FMFO001634	GCA_004721545.1	I	CC0005	nonclinical	2011	USA	EssC1	F
10708	11FMFO001645	GCA_004721585.1	I	CC0005	nonclinical	2011	USA	EssC1	F
10709	12FMFO000390	GCA_004724885.1	I	CC0005	nonclinical	2012	USA	EssC1	F
10710	CFSAN105439	GCA_011708455.1	I	CC0005	nonclinical	2020	USA	EssC1	F
10711	PNUSAL008893	GCA_016145915.1	I	CC0005	clinical	unknown	USA	EssC1	F
10712	PNUSAL003124	GCA_004602495.1	I	CC0005	clinical	unknown	USA	EssC1	F
10713	CFSAN013593	GCA_004515565.1	I	CC0005	nonclinical	2013	USA	EssC1	F
10714	FSIS1607815	GCA_004578995.1	I	CC0005	nonclinical	2013	USA	EssC1	F
10715	17FMEN000296	GCA_004723525.1	I	CC0005	nonclinical	2017	USA	EssC1	F
10716	17FMEN000381	GCA_004723545.1	I	CC0005	nonclinical	2017	USA	EssC1	F
10717	17FMEN000315	GCA_004721125.1	I	CC0005	nonclinical	2017	USA	EssC1	F
10718	17FMEN000313	GCA_004721435.1	I	CC0005	nonclinical	2017	USA	EssC1	F
10719	17FMEN000343	GCA_004722135.1	I	CC0005	nonclinical	2017	USA	EssC1	F
10720	17FMEN000365	GCA_004724865.1	I	CC0005	nonclinical	2017	USA	EssC1	F
10721	17FMEN000306	GCA_004721425.1	I	CC0005	nonclinical	2017	USA	EssC1	F
10722	17FMEN000371	GCA_004724545.1	I	CC0005	nonclinical	2017	USA	EssC1	F
10723	17FMEN000327	GCA_004724705.1	I	CC0005	nonclinical	2017	USA	EssC1	F
10724	17FMEN000376	GCA_004724925.1	I	CC0005	nonclinical	2017	USA	EssC1	F
10725	17FMEN000329	GCA_004724845.1	I	CC0005	nonclinical	2017	USA	EssC1	F
10726	17FMEN000372	GCA_004724105.1	I	CC0005	nonclinical	2017	USA	EssC1	F
10727	17FMEN000318	GCA_004721825.1	I	CC0005	nonclinical	2017	USA	EssC1	F
10728	17FMEN000379	GCA_004725005.1	I	CC0005	nonclinical	2017	USA	EssC1	F
10729	17FMEN000390	GCA_004724965.1	I	CC0005	nonclinical	2017	USA	EssC1	F
10730	17FMEN000380	GCA_004721625.1	I	CC0005	nonclinical	2017	USA	EssC1	F
10731	17FMEN000360	GCA_004723125.1	I	CC0005	nonclinical	2017	USA	EssC1	F
10732	17FMEN000377	GCA_004766025.1	I	CC0005	nonclinical	2017	USA	EssC1	F
10733	FDA00011738	GCA_004597555.1	I	CC0005	nonclinical	2017	USA	EssC1	F
10734	FDA00011741	GCA_004597475.1	I	CC0005	nonclinical	2017	USA	EssC1	F
10735	FDA00011739	GCA_004597295.1	I	CC0005	nonclinical	2017	USA	EssC1	F
10736	FDA00011710	GCA_004695665.1	I	CC0005	nonclinical	2017	USA	EssC1	F
10737	FDA00011705	GCA_004695625.1	I	CC0005	nonclinical	2017	USA	EssC1	F
10738	FDA00011725	GCA_004697385.1	I	CC0005	nonclinical	2017	USA	EssC1	F
10739	FDA00011708	GCA_004696835.1	I	CC0005	nonclinical	2017	USA	EssC1	F
10740	FDA00011718	GCA_004697425.1	I	CC0005	nonclinical	2017	USA	EssC1	F
10741	FDA00011750	GCA_004597515.1	I	CC0005	nonclinical	2017	USA	EssC1	F
10742	FDA00011742	GCA_004597435.1	I	CC0005	nonclinical	2017	USA	EssC1	F
10743	FDA00011749	GCA_004597395.1	I	CC0005	nonclinical	2017	USA	EssC1	F
10744	FDA00011748	GCA_004597525.1	I	CC0005	nonclinical	2017	USA	EssC1	F
10745	FDA00011745	GCA_004597235.1	I	CC0005	nonclinical	2017	USA	EssC1	F
10746	FDA00011719	GCA_004697325.1	I	CC0005	nonclinical	2017	USA	EssC1	F
10747	FDA00011707	GCA_004696925.1	I	CC0005	nonclinical	2017	USA	EssC1	F
10748	FDA00011715	GCA_004696985.1	I	CC0005	nonclinical	2017	USA	EssC1	F
10749	FDA00011724	GCA_004697345.1	I	CC0005	nonclinical	2017	USA	EssC1	F
10750	FDA00011744	GCA_004597455.1	I	CC0005	nonclinical	2017	USA	EssC1	F
10751	FDA00011702	GCA_004695645.1	I	CC0005	nonclinical	2017	USA	EssC1	F
10752	FDA00011692	GCA_004696225.1	I	CC0005	nonclinical	2017	USA	EssC1	F
10753	FDA00011721	GCA_004697605.1	I	CC0005	nonclinical	2017	USA	EssC1	F
10754	FDA00011712	GCA_004696965.1	I	CC0005	nonclinical	2017	USA	EssC1	F
10755	FDA00011747	GCA_004597375.1	I	CC0005	nonclinical	2017	USA	EssC1	F
10756	FDA00011743	GCA_004597415.1	I	CC0005	nonclinical	2017	USA	EssC1	F
10757	FDA00011726	GCA_004596635.1	I	CC0005	nonclinical	2017	USA	EssC1	F
10758	FSIS1700260	GCA_004688745.1	I	CC0005	nonclinical	2017	USA	EssC1	F
10759	FDA00011698	GCA_004696445.1	I	CC0005	nonclinical	2017	USA	EssC1	F
10760	FDA00011723	GCA_004697645.1	I	CC0005	nonclinical	2017	USA	EssC1	F
10761	FDA00011713	GCA_004697025.1	I	CC0005	nonclinical	2017	USA	EssC1	F
10762	FDA00011701	GCA_004696425.1	I	CC0005	nonclinical	2017	USA	EssC1	F
10763	FDA00011706	GCA_004696945.1	I	CC0005	nonclinical	2017	USA	EssC1	F
10764	FDA00011703	GCA_004696885.1	I	CC0005	nonclinical	2017	USA	EssC1	F
10765	FDA00011720	GCA_004697185.1	I	CC0005	nonclinical	2017	USA	EssC1	F
10766	FDA00011714	GCA_004695755.1	I	CC0005	nonclinical	2017	USA	EssC1	F
10767	FDA00011716	GCA_004695745.1	I	CC0005	nonclinical	2017	USA	EssC1	F
10768	FDA00011694	GCA_004695325.1	I	CC0005	nonclinical	2017	USA	EssC1	F
10769	FDA00011737	GCA_004597315.1	I	CC0005	nonclinical	2017	USA	EssC1	F
10770	FDA00011693	GCA_004696545.1	I	CC0005	nonclinical	2017	USA	EssC1	F
10771	FDA00011736	GCA_004597335.1	I	CC0005	nonclinical	2017	USA	EssC1	F
10772	FDA00011729	GCA_004596615.1	I	CC0005	nonclinical	2017	USA	EssC1	F
10773	FDA00011717	GCA_004697405.1	I	CC0005	nonclinical	2017	USA	EssC1	F
10774	FDA00011711	GCA_004697005.1	I	CC0005	nonclinical	2017	USA	EssC1	F
10775	FDA00011696	GCA_004695685.1	I	CC0005	nonclinical	2017	USA	EssC1	F
10776	FDA00011704	GCA_004696905.1	I	CC0005	nonclinical	2017	USA	EssC1	F
10777	FDA00011740	GCA_004597355.1	I	CC0005	nonclinical	2017	USA	EssC1	F
10778	FDA00011709	GCA_004696865.1	I	CC0005	nonclinical	2017	USA	EssC1	F
10779	FDA00011746	GCA_004597255.1	I	CC0005	nonclinical	2017	USA	EssC1	F
10780	FDA00011727	GCA_004596575.1	I	CC0005	nonclinical	2017	USA	EssC1	F
10781	FDA00011765	GCA_004596535.1	I	CC0005	nonclinical	2017	USA	EssC1	F
10782	FDA00012548	GCA_004634015.1	I	CC0005	nonclinical	2018	USA	EssC1	F
10783	CFSAN048636	GCA_004663885.1	I	CC0005	nonclinical	2015	USA	EssC1	F
10784	CFSAN049115	GCA_004668785.1	I	CC0005	nonclinical	2015	USA	EssC1	F
10785	PNUSAL002371	GCA_004578135.1	I	CC0005	clinical	2016	USA	EssC1	F
10786	FSIS31800098	GCA_004631815.1	I	CC0005	nonclinical	2018	USA	EssC1	F
10787	PNUSAL002525	GCA_004579315.1	I	CC0005	clinical	unknown	USA	EssC1	F
10788	FDA00012165	GCA_004612895.1	I	CC0005	nonclinical	2017	USA	EssC1	F
10789	FLAG-13310	GCA_004640345.1	I	CC0005	nonclinical	2015	USA	EssC1	F
10790	FLAG-10169	GCA_004637745.1	I	CC0005	nonclinical	2015	USA	EssC1	F
10791	NC_0214919_125_1	GCA_004698845.1	I	CC0005	nonclinical	2018	USA	EssC1	F
10792	NC_0214919_125_2	GCA_004698705.1	I	CC0005	nonclinical	2018	USA	EssC1	F
10793	NC_0214919_1_1	GCA_004700605.1	I	CC0005	nonclinical	2018	USA	EssC1	F
10794	NC_0210711_55_2	GCA_004698965.1	I	CC0005	nonclinical	2015	USA	EssC1	F
10795	NC_0214919_12_1	GCA_004698445.1	I	CC0005	nonclinical	2018	USA	EssC1	F
10796	NC_0214919_125_4	GCA_004698885.1	I	CC0005	nonclinical	2018	USA	EssC1	F
10797	NC_0210710_6_1	GCA_004698365.1	I	CC0005	nonclinical	2015	USA	EssC1	F
10798	NC_0210711_6_1	GCA_004699485.1	I	CC0005	nonclinical	2015	USA	EssC1	F
10799	NC_0210710_41_2	GCA_004698245.1	I	CC0005	nonclinical	2015	USA	EssC1	F
10800	PNUSAL003405	GCA_004614115.1	I	CC0005	clinical	unknown	USA	EssC1	F
10801	PNUSAL003278	GCA_004608855.1	I	CC0005	clinical	2017	USA	EssC1	F
10802	PNUSAL002380	GCA_004574515.1	I	CC0005	clinical	2016	USA	EssC1	F
10803	PNUSAL002836	GCA_004593855.1	I	CC0005	clinical	2017	USA	EssC1	F
10804	FSIS31800099	GCA_004633635.1	I	CC0005	nonclinical	2018	USA	EssC1	F
10805	C2010000509	GCA_004575995.1	I	CC0005	nonclinical	2009	USA	EssC1	F
10806	C2010002238	GCA_004583535.1	I	CC0005	nonclinical	2010	USA	EssC1	F
10807	C2010001340	GCA_004582715.1	I	CC0005	nonclinical	2009	USA	EssC1	F
10808	MDH-2014-00764	GCA_004397765.1	I	CC0005	nonclinical	2009	USA	EssC1	F
10809	FLAG-76745	GCA_004419445.1	I	CC0005	nonclinical	2007	USA	EssC1	F
10810	FLAG-76744	GCA_004419525.1	I	CC0005	nonclinical	2007	USA	EssC1	F
10811	FLAG-34699	GCA_004629975.1	I	CC0005	nonclinical	2017	USA	EssC1	F
10812	FLAG-34713	GCA_004627875.1	I	CC0005	nonclinical	2017	USA	EssC1	F
10813	FLAG-34716	GCA_003741325.1	I	CC0005	nonclinical	2017	USA	EssC1	F
10814	CFSAN106041	GCA_013567395.1	I	CC0005	nonclinical	2020	USA	EssC1	F
10815	CFSAN106040	GCA_013567495.1	I	CC0005	nonclinical	2020	USA	EssC1	F
10816	CFSAN106033	GCA_013568095.1	I	CC0005	nonclinical	2020	USA	EssC1	F
10817	FLAG-44064	GCA_004578515.1	I	CC0005	nonclinical	2004	USA	EssC1	F
10818	A81794	GCA_013490465.1	I	CC0005	nonclinical	2016	USA	EssC1	F
10819	A25757	GCA_013491195.1	I	CC0005	nonclinical	2016	USA	EssC1	F
10820	A13385	GCA_013491305.1	I	CC0005	nonclinical	2017	USA	EssC1	F
10821	PNUSAL004429	GCA_003922015.1	I	CC0005	clinical	2018	USA	EssC1	F
10822	FDA00011542	GCA_004692725.1	I	CC0005	nonclinical	2017	USA	EssC1	F
10823	FDA00011543	GCA_004691345.1	I	CC0005	nonclinical	2017	USA	EssC1	F
10824	FDA00011544	GCA_004691225.1	I	CC0005	nonclinical	2017	USA	EssC1	F
10825	CDPHFDLB-FM19-02200-A	GCA_008921645.2	I	CC0005	nonclinical	2019	USA	EssC1	F
10826	PNUSAL000943	GCA_004407765.1	I	CC0005	clinical	unknown	USA	EssC1	F
10827	FDA00010539	GCA_005896665.1	I	CC0005	nonclinical	2016	USA	EssC1	F
10828	PNUSAL006193	GCA_009385895.1	I	CC0005	clinical	unknown	USA	EssC1	F
10829	2012L-5517	GCA_004396645.1	I	CC0005	clinical	2012	USA	EssC1	F
10830	PNUSAL004991	GCA_006546205.1	I	CC0005	clinical	unknown	USA	EssC1	F
10831	PNUSAL007433	GCA_013728795.1	I	CC0005	clinical	unknown	USA	EssC1	F
10832	PNUSAL004109	GCA_003680255.1	I	CC0005	clinical	unknown	USA	EssC1	F
10833	18B08050G-5	GCA_003685075.1	I	CC0005	nonclinical	2018	USA	EssC1	F
10834	FDA00005870	GCA_004433685.1	I	CC0005	nonclinical	2012	USA	EssC1	F
10835	PNUSAL001117	GCA_004445725.1	I	CC0005	clinical	2014	USA	EssC1	F
10836	FDA00005851	GCA_003870995.1	I	CC0005	nonclinical	2011	USA	EssC1	F
10837	CFSAN102133	GCA_010019085.1	I	CC0005	nonclinical	2019	USA	EssC1	F
10838	PNUSAL007717	GCA_014251895.1	I	CC0005	clinical	unknown	USA	EssC1	F
10839	FSIS31901774	GCA_005244925.1	I	CC0005	nonclinical	2019	USA	EssC1	F
10840	PNUSAL000076	GCA_004424955.1	I	CC0005	clinical	unknown	USA	EssC1	F
10841	CFSAN098933	GCA_010070795.1	I	CC0005	nonclinical	2019	USA	EssC1	F
10842	PNUSAL000342	GCA_004428295.1	I	CC0005	clinical	2013	USA	EssC1	F
10843	PNUSAL004114	GCA_003676565.1	I	CC0005	clinical	unknown	USA	EssC1	F
10844	308867	GCA_004742985.1	I	CC0005	nonclinical	2016	UK	EssC1	F
10845	PNUSAL003043	GCA_004596215.1	I	CC0005	clinical	2017	USA	EssC1	F
10846	FDA00011316	GCA_004683125.1	I	CC0005	nonclinical	2017	USA	EssC1	F
10847	CFSAN012614	GCA_004390105.1	I	CC0005	nonclinical	2014	USA	EssC1	F
10848	PNUSAL004959	GCA_007913165.1	I	CC0005	clinical	unknown	USA	EssC1	F
10849	FDA00011882	GCA_004600115.1	I	CC0005	nonclinical	2017	USA	EssC1	F
10850	FLAG-92540	GCA_004418015.1	I	CC0005	nonclinical	2009	USA	EssC1	F
10851	CDPHFDLB-FM19-02204-A	GCA_008921605.2	I	CC0005	nonclinical	2019	USA	EssC1	F
10852	CDPHFDLB-FM19-02203-A	GCA_008921625.2	I	CC0005	nonclinical	2019	USA	EssC1	F
10853	PNUSAL007034	GCA_011465655.1	I	CC0005	clinical	unknown	USA	EssC1	F
10854	J5188	GCA_010099795.1	I	CC0005	clinical	2008	USA	EssC1	F
10855	PNUSAL004455	GCA_003781225.1	I	CC0005	clinical	2018	USA	EssC1	F
10856	CFSAN034708	GCA_004642345.1	I	CC0005	nonclinical	2014	USA	EssC1	F
10857	PNUSAL003801	GCA_004632115.1	I	CC0005	clinical	unknown	USA	EssC1	F
10858	FDA00006114	GCA_004516945.1	I	CC0005	nonclinical	2011	USA	EssC1	F
10859	CFSAN046251	GCA_004662045.1	I	CC0005	nonclinical	2015	USA	EssC1	F
10860	FDA00009956	GCA_004656285.1	I	CC0005	nonclinical	2016	USA	EssC1	F
10861	PNUSAL002032	GCA_004653595.1	I	CC0005	clinical	unknown	USA	EssC1	F
10862	TX-ACB1301133	GCA_004574095.1	I	CC0005	clinical	2013	USA	EssC1	F
10863	CFSAN046225	GCA_004659195.1	I	CC0005	nonclinical	2015	USA	EssC1	F
10864	TX-ACB1300817	GCA_004574035.1	I	CC0005	clinical	2013	USA	EssC1	F
10865	PNUSAL001743	GCA_004497565.1	I	CC0005	clinical	unknown	USA	EssC1	F
10866	CFSAN042795	GCA_004645125.1	I	CC0005	nonclinical	2015	USA	EssC1	F
10867	CFSAN044538	GCA_004650965.1	I	CC0005	nonclinical	2015	USA	EssC1	F
10868	FDA00011893	GCA_004600195.1	I	CC0005	nonclinical	2017	USA	EssC1	F
10869	FDA00011892	GCA_004603535.1	I	CC0005	nonclinical	2017	USA	EssC1	F
10870	08-102-917045	GCA_009453465.1	I	CC0005	clinical	2018	Taiwan	EssC1	F
10871	08-102-598378	GCA_009450845.1	I	CC0005	clinical	2018	Taiwan	EssC1	F
10872	CD17.402	GCA_009490725.1	I	CC0005	clinical	2017	Taiwan	EssC1	F
10873	05-099-612151	GCA_009453565.1	I	CC0005	clinical	2018	Taiwan	EssC1	F
10874	08-102-496351	GCA_009195745.1	I	CC0005	clinical	2018	Taiwan	EssC1	F
10875	08-102-335741	GCA_009195945.1	I	CC0005	clinical	2018	Taiwan	EssC1	F
10876	05-099-034810	GCA_009195085.1	I	CC0005	clinical	2018	Taiwan	EssC1	F
10877	08-102-256351	GCA_009195805.1	I	CC0005	clinical	2018	Taiwan	EssC1	F
10878	08-102-263812	GCA_009450505.1	I	CC0005	clinical	2018	Taiwan	EssC1	F
10879	NY17.067	GCA_009449925.1	I	CC0005	clinical	2017	Taiwan	EssC1	F
10880	08-102-598674	GCA_009452225.1	I	CC0005	clinical	2018	Taiwan	EssC1	F
10881	B15056-33	GCA_009451765.1	I	CC0005	clinical	2015	Taiwan	EssC1	F
10882	05-099-612138	GCA_009453725.1	I	CC0005	clinical	2018	Taiwan	EssC1	F
10883	05-099-010069	GCA_009452065.1	I	CC0005	clinical	2018	Taiwan	EssC1	F
10884	08-102-532803	GCA_009195785.1	I	CC0005	clinical	2018	Taiwan	EssC1	F
10885	FSIS31902723	GCA_009152085.1	I	CC0005	nonclinical	2019	USA	EssC1	F
10886	FSIS31902722	GCA_009152115.1	I	CC0005	nonclinical	2019	USA	EssC1	F
10887	FSIS1702354	GCA_004601655.1	I	CC0005	nonclinical	2017	USA	EssC1	F
10888	CDPHFDLB-FM17-00109	GCA_003677525.1	I	CC0005	nonclinical	2017	USA	EssC1	F
10889	PNUSAL001354	GCA_004482385.1	I	CC0005	clinical	unknown	USA	EssC1	F
10890	PNUSAL007685	GCA_014147425.1	I	CC0005	clinical	unknown	USA	EssC1	F
10891	FDA00010484	GCA_004452545.1	I	CC0005	nonclinical	2016	USA	EssC1	F
10892	FDA00009390	GCA_004389045.1	I	CC0005	nonclinical	2015	USA	EssC1	F
10893	08B01723I-1	GCA_014506725.1	I	CC0005	nonclinical	2008	USA	EssC1	F
10894	CFSAN027468	GCA_011757685.1	I	CC0005	nonclinical	2014	USA	EssC1	F
10895	CFIAFB20160081	GCA_010048665.1	I	CC0005	nonclinical	2016	Canada	EssC1	F
10896	CFSAN103011	GCA_010063965.1	I	CC0005	nonclinical	2019	USA	EssC1	F
10897	FDA00011091	GCA_004590535.1	I	CC0005	nonclinical	2016	USA	EssC1	F
10898	FDA00011090	GCA_004590635.1	I	CC0005	nonclinical	2016	USA	EssC1	F
10899	FLAG-79759	GCA_004510005.1	I	CC0005	nonclinical	2008	USA	EssC1	F
10900	FSIS1502895	GCA_004417625.1	I	CC0005	nonclinical	2015	USA	EssC1	F
10901	CFSAN029618	GCA_004465185.1	I	CC0005	nonclinical	2015	USA	EssC1	F
10902	886666	GCA_011068935.1	I	CC0005	clinical	2014	UK	EssC1	F
10903	FDA00013786	GCA_004472245.1	I	CC0005	nonclinical	2018	USA	EssC1	F
10904	FDA00013789	GCA_004473305.1	I	CC0005	nonclinical	2018	USA	EssC1	F
10905	FDA00013790	GCA_004472305.1	I	CC0005	nonclinical	2018	USA	EssC1	F
10906	FDA00013798	GCA_004473405.1	I	CC0005	nonclinical	2018	USA	EssC1	F
10907	FDA00013795	GCA_004473205.1	I	CC0005	nonclinical	2018	USA	EssC1	F
10908	FDA00013791	GCA_004396085.1	I	CC0005	nonclinical	2018	USA	EssC1	F
10909	C2010003167	GCA_004583485.1	I	CC0005	nonclinical	2010	USA	EssC1	F
10910	C2010001337	GCA_004575955.1	I	CC0005	nonclinical	2009	USA	EssC1	F
10911	MDH-2014-00766	GCA_004397785.1	I	CC0005	nonclinical	2010	USA	EssC1	F
10912	MDH-2014-00776	GCA_004389985.1	I	CC0005	nonclinical	2014	USA	EssC1	F
10913	FLAG-56229	GCA_008661535.1	I	CC0005	nonclinical	2019	USA	EssC1	F
10914	CFIAFB20120144	GCA_010048865.1	I	CC0005	nonclinical	2012	Canada	EssC1	F
10915	CFIAFB20120169	GCA_010062665.1	I	CC0005	nonclinical	2012	Canada	EssC1	F
10916	FDA00014628	GCA_008275705.1	I	CC0005	nonclinical	2019	USA	EssC1	F
10917	FDA00014630	GCA_008250305.1	I	CC0005	nonclinical	2019	USA	EssC1	F
10918	FDA00010540	GCA_004421795.1	I	CC0005	nonclinical	2016	USA	EssC1	F
10919	FDA00005491	GCA_004420175.1	I	CC0005	nonclinical	2010	USA	EssC1	F
10920	CFSAN020049	GCA_016966075.1	I	CC0005	nonclinical	2012	USA	EssC1	F
10921	FDA00005490	GCA_004513825.1	I	CC0005	nonclinical	2010	USA	EssC1	F
10922	FDA00005516	GCA_004518305.1	I	CC0005	nonclinical	2012	USA	EssC1	F
10923	FDA00005489	GCA_004513465.1	I	CC0005	nonclinical	2010	USA	EssC1	F
10924	2010L-1640	GCA_010100055.1	I	CC0005	clinical	2010	USA	EssC1	F
10925	2010L-1876	GCA_010100035.1	I	CC0005	clinical	2010	USA	EssC1	F
10926	FDA00005862	GCA_004449305.1	I	CC0005	nonclinical	2011	USA	EssC1	F
10927	FDA00005861	GCA_004386165.1	I	CC0005	nonclinical	2011	USA	EssC1	F
10928	CFSAN056066	GCA_013299365.1	I	CC0005	unknown	2016	USA	EssC1	F
10929	VA-WGS-00295	GCA_004403745.1	I	CC0005	nonclinical	2012	USA	EssC1	F
10930	VA-WGS-00294	GCA_004426915.1	I	CC0005	nonclinical	2012	USA	EssC1	F
10931	CFSAN105438	GCA_011752205.1	I	CC0005	nonclinical	2020	USA	EssC1	F
10932	CFSAN092703	GCA_011660855.1	I	CC0005	nonclinical	2016	USA	EssC1	F
10933	FLAG-81011	GCA_004510085.1	I	CC0005	nonclinical	2008	USA	EssC1	F
10934	VA-WGS-00407	GCA_004461665.1	I	CC0005	nonclinical	2014	USA	EssC1	F
10935	VA-WGS-00409	GCA_004461725.1	I	CC0005	nonclinical	2014	USA	EssC1	F
10936	VA-WGS-00408	GCA_004461645.1	I	CC0005	nonclinical	2014	USA	EssC1	F
10937	CFSAN054120	GCA_004574555.1	I	CC0005	nonclinical	2016	USA	EssC1	F
10938	FDA00011019	GCA_004588315.1	I	CC0005	nonclinical	2016	USA	EssC1	F
10939	FDA00011021	GCA_004588335.1	I	CC0005	nonclinical	2016	USA	EssC1	F
10940	FLAG-34708	GCA_004630415.1	I	CC0005	nonclinical	2017	USA	EssC1	F
10941	11FMFO001646	GCA_004721845.1	I	CC0005	nonclinical	2011	USA	EssC1	F
10942	12FMFO000060	GCA_004721775.1	I	CC0005	nonclinical	2012	USA	EssC1	F
10943	12FMFO000032	GCA_004721705.1	I	CC0005	nonclinical	2012	USA	EssC1	F
10944	TX-ACF1602317	GCA_004592355.1	I	CC0005	nonclinical	2016	USA	EssC1	F
10945	FDA00010960	GCA_004585395.1	I	CC0005	nonclinical	2016	USA	EssC1	F
10946	FDA00010958	GCA_004585815.1	I	CC0005	nonclinical	2016	USA	EssC1	F
10947	FSIS1608927	GCA_004589255.1	I	CC0005	nonclinical	2016	USA	EssC1	F
10948	FSIS1609051	GCA_004590055.1	I	CC0005	nonclinical	2016	USA	EssC1	F
10949	17FMEN000374	GCA_004724665.1	I	CC0005	nonclinical	2017	USA	EssC1	F
10950	17FMEN000307	GCA_004721645.1	I	CC0005	nonclinical	2017	USA	EssC1	F
10951	17FMEN000330	GCA_004724625.1	I	CC0005	nonclinical	2017	USA	EssC1	F
10952	17FMEN000383	GCA_004724565.1	I	CC0005	nonclinical	2017	USA	EssC1	F
10953	308863	GCA_004743945.1	I	CC0005	nonclinical	2016	UK	EssC1	F
10954	FDA00012547	GCA_004630235.1	I	CC0005	nonclinical	2018	USA	EssC1	F
10955	FDA00012168	GCA_004612835.1	I	CC0005	nonclinical	2017	USA	EssC1	F
10956	FLAG-34692	GCA_004627935.1	I	CC0005	nonclinical	2003	USA	EssC1	F
10957	PNUSAL003381	GCA_004614415.1	I	CC0005	clinical	unknown	USA	EssC1	F
10958	FDA00011699	GCA_004696465.1	I	CC0005	nonclinical	2017	USA	EssC1	F
10959	FDA00011695	GCA_004696565.1	I	CC0005	nonclinical	2017	USA	EssC1	F
10960	FDA00011697	GCA_004696525.1	I	CC0005	nonclinical	2017	USA	EssC1	F
10961	FDA00011751	GCA_004597495.1	I	CC0005	nonclinical	2017	USA	EssC1	F
10962	FDA00011728	GCA_004596655.1	I	CC0005	nonclinical	2017	USA	EssC1	F
10963	FDA00011700	GCA_004696505.1	I	CC0005	nonclinical	2017	USA	EssC1	F
10964	FDA00011722	GCA_004697265.1	I	CC0005	nonclinical	2017	USA	EssC1	F
10965	PNUSAL002115	GCA_004659945.1	I	CC0005	clinical	2016	USA	EssC1	F
10966	PNUSAL000741	GCA_004517345.1	I	CC0005	clinical	unknown	USA	EssC1	F
10967	FDA00011881	GCA_004600175.1	I	CC0005	nonclinical	2017	USA	EssC1	F
10968	FSIS1710424	GCA_004683305.1	I	CC0005	nonclinical	2017	USA	EssC1	F
10969	CFSAN029615	GCA_004394995.1	I	CC0005	nonclinical	2015	USA	EssC1	F
10970	FLAG-24884	GCA_004603015.1	I	CC0005	nonclinical	2002	USA	EssC1	F
10971	WAPHLLISA00047	GCA_004571955.1	I	CC0005	nonclinical	2016	USA	EssC1	F
10972	PNUSAL001288	GCA_004415565.1	I	CC0005	clinical	unknown	USA	EssC1	F
10973	VA-WGS-00404	GCA_004465885.1	I	CC0005	nonclinical	2014	USA	EssC1	F
10974	FSL F2-0738	GCA_013512415.1	I	CC0005	nonclinical	2002	USA	EssC1	F
10975	11FMFO000762	GCA_004724085.1	I	CC0005	nonclinical	2011	USA	EssC1	F
10976	10CEB344LM	GCA_009455265.1	I	CC0005	nonclinical	2010	France	EssC1	F
10977	CFSAN056071	GCA_013299515.1	I	CC0005	unknown	2016	USA	EssC1	F
10978	CFSAN056062	GCA_013299425.1	I	CC0005	unknown	2016	USA	EssC1	F
10979	FDA00011023	GCA_004588455.1	I	CC0005	nonclinical	2016	USA	EssC1	F
10980	PNUSAL003990	GCA_004709635.1	I	CC0005	clinical	unknown	USA	EssC1	F
10981	FDA00006279	GCA_004602775.1	I	CC0005	nonclinical	2013	USA	EssC1	F
10982	FSIS32003158	GCA_010069665.1	I	CC0005	nonclinical	2020	USA	EssC1	F
10983	FDA00006577	GCA_004515845.1	I	CC0005	nonclinical	2011	USA	EssC1	F
10984	C2010008489	GCA_004583655.1	I	CC0005	nonclinical	2010	USA	EssC1	F
10985	NC_0210711_6_2	GCA_004699605.1	I	CC0005	nonclinical	2015	USA	EssC1	F
10986	CFSAN098931	GCA_010070725.1	I	CC0005	nonclinical	2019	USA	EssC1	F
10987	FLAG-56230	GCA_008663535.1	I	CC0005	nonclinical	2019	USA	EssC1	F
10988	PNUSAL000877	GCA_004429835.1	I	CC0005	clinical	unknown	USA	EssC1	F
10989	FDA00005871	GCA_004384285.1	I	CC0005	nonclinical	2012	USA	EssC1	F
10990	CFSAN029614	GCA_004465765.1	I	CC0005	nonclinical	2015	USA	EssC1	F
10991	08B01956I-1	GCA_014502585.1	I	CC0005	nonclinical	2008	USA	EssC1	F
10992	PNUSAL000536	GCA_004479945.1	I	CC0005	clinical	2013	USA	EssC1	F
10993	PNUSAL002621	GCA_004585075.1	I	CC0005	clinical	2016	USA	EssC1	F
10994	PNUSAL001443	GCA_004486245.1	I	CC0005	clinical	unknown	USA	EssC1	F
10995	CFIAFB20160077	GCA_010060945.1	I	CC0005	nonclinical	2016	Canada	EssC1	F
10996	CFSAN010980	GCA_004420375.1	I	CC0005	nonclinical	2014	USA	EssC1	F
10997	PNUSAL000668	GCA_004390325.1	I	CC0005	clinical	unknown	USA	EssC1	F
10998	CFIAFB20180194	GCA_010061025.1	I	CC0005	nonclinical	2018	Canada	EssC1	F
10999	CFIAFB20110056	GCA_010041005.1	I	CC0005	nonclinical	2011	Canada	EssC1	F
11000	CFIAFB20120168	GCA_010047605.1	I	CC0005	nonclinical	2012	Canada	EssC1	F
11001	CFSAN056068	GCA_013299485.1	I	CC0005	unknown	2016	USA	EssC1	F
11002	08-102-622570	GCA_009451445.1	I	CC0005	clinical	2018	Taiwan	EssC1	F
11003	PNUSAL006533	GCA_010086325.1	I	CC0005	clinical	unknown	USA	EssC1	F
11004	613034	GCA_004763085.1	I	CC0005	nonclinical	2018	UK	EssC1	F
11005	CFSAN098786	GCA_009223345.1	I	CC0005	nonclinical	2019	USA	EssC1	F
11006	CFSAN102901	GCA_010017185.1	I	CC0005	nonclinical	2019	USA	EssC1	F
11007	CFSAN029619	GCA_004465865.1	I	CC0005	nonclinical	2015	USA	EssC1	F
11008	PNUSAL001456	GCA_004395385.1	I	CC0005	clinical	2015	USA	EssC1	F
11009	PNUSAL004419	GCA_004410065.1	I	CC0005	clinical	unknown	USA	EssC1	F
11010	PNUSAL005043	GCA_007458835.1	I	CC0005	clinical	unknown	USA	EssC1	F
11011	FDA00013829	GCA_004470085.1	I	CC0005	nonclinical	2019	USA	EssC1	F
11012	FDA00013788	GCA_004473345.1	I	CC0005	nonclinical	2018	USA	EssC1	F
11013	FDA00013799	GCA_004411165.1	I	CC0005	nonclinical	2018	USA	EssC1	F
11014	18FMFO000756-1	GCA_004763565.1	I	CC0005	nonclinical	2018	USA	EssC1	F
11015	FDA00013827	GCA_004395925.1	I	CC0005	nonclinical	2019	USA	EssC1	F
11016	FDA00013834	GCA_004470525.1	I	CC0005	nonclinical	2019	USA	EssC1	F
11017	FDA00013826	GCA_004470365.1	I	CC0005	nonclinical	2019	USA	EssC1	F
11018	FDA00013833	GCA_004470165.1	I	CC0005	nonclinical	2019	USA	EssC1	F
11019	FDA00013792	GCA_004472005.1	I	CC0005	nonclinical	2018	USA	EssC1	F
11020	FDA00013794	GCA_004472325.1	I	CC0005	nonclinical	2018	USA	EssC1	F
11021	FDA00013787	GCA_004411065.1	I	CC0005	nonclinical	2018	USA	EssC1	F
11022	18FMFO000756-2	GCA_004762565.1	I	CC0005	nonclinical	2018	USA	EssC1	F
11023	FDA00005866	GCA_004511105.1	I	CC0005	nonclinical	2011	USA	EssC1	F
11024	PNUSAL004771	GCA_004548425.1	I	CC0005	clinical	unknown	USA	EssC1	F
11025	FSIS1609261	GCA_004591735.1	I	CC0005	nonclinical	2016	USA	EssC1	F
11026	FLAG-25483	GCA_004693725.1	I	CC0005	nonclinical	2017	USA	EssC1	F
11027	PNUSAL002942	GCA_004604575.1	I	CC0005	clinical	unknown	USA	EssC1	F
11028	FDA00012019	GCA_004604115.1	I	CC0005	nonclinical	2017	USA	EssC1	F
11029	FSIS31800058	GCA_004630815.1	I	CC0005	nonclinical	2018	USA	EssC1	F
11030	TX-ACF1602272	GCA_004592375.1	I	CC0005	nonclinical	2016	USA	EssC1	F
11031	FLAG-31846	GCA_004590115.1	I	CC0005	nonclinical	2003	USA	EssC1	F
11032	PNUSAL003508	GCA_004618375.1	I	CC0005	clinical	unknown	USA	EssC1	F
11033	FDA00009575	GCA_004640905.1	I	CC0005	nonclinical	2015	USA	EssC1	F
11034	FDA00009957	GCA_004656385.1	I	CC0005	nonclinical	2016	USA	EssC1	F
11035	FDA00009948	GCA_004655005.1	I	CC0005	nonclinical	2016	USA	EssC1	F
11036	FDA00009955	GCA_005924645.1	I	CC0005	nonclinical	2016	USA	EssC1	F
11037	TX-ACF1602315	GCA_004591455.1	I	CC0005	nonclinical	2016	USA	EssC1	F
11038	PNUSAL001835	GCA_004640325.1	I	CC0005	clinical	2015	USA	EssC1	F
11039	FDA00011884	GCA_004600305.1	I	CC0005	nonclinical	2017	USA	EssC1	F
11040	PNUSAL002116	GCA_004661215.1	I	CC0005	clinical	2016	USA	EssC1	F
11041	FSIS1710426	GCA_004683505.1	I	CC0005	nonclinical	2017	USA	EssC1	F
11042	PNUSAL002782	GCA_004591975.1	I	CC0005	clinical	unknown	USA	EssC1	F
11043	FSIS1606273	GCA_004662825.1	I	CC0005	nonclinical	2016	USA	EssC1	F
11044	PNUSAL003615	GCA_004623055.1	I	CC0005	clinical	2017	USA	EssC1	F
11045	FDA00011317	GCA_004683065.1	I	CC0005	nonclinical	2017	USA	EssC1	F
11046	PNUSAL004871	GCA_005249325.1	I	CC0005	clinical	unknown	USA	EssC1	F
11047	FDA00013583	GCA_004142605.1	I	CC0005	nonclinical	2018	USA	EssC1	F
11048	PNUSAL005098	GCA_007878845.1	I	CC0005	clinical	unknown	USA	EssC1	F
11049	PNUSAL000731	GCA_004422255.1	I	CC0005	clinical	2014	USA	EssC1	F
11050	FDA00005509	GCA_004452465.1	I	CC0005	nonclinical	2011	USA	EssC1	F
11051	08B02489I-1	GCA_014502345.1	I	CC0005	nonclinical	2008	USA	EssC1	F
11052	FDA00012102	GCA_003642405.1	I	CC0005	nonclinical	2017	USA	EssC1	F
11053	FDA00011256	GCA_004683545.1	I	CC0005	nonclinical	2017	USA	EssC1	F
11054	FLAG-86070	GCA_004418625.1	I	CC0005	nonclinical	2008	USA	EssC1	F
11055	PNUSAL002663	GCA_004586905.1	I	CC0005	clinical	2016	USA	EssC1	F
11056	FDA00009389	GCA_004497585.1	I	CC0005	nonclinical	2015	USA	EssC1	F
11057	FDA00009388	GCA_004398625.1	I	CC0005	nonclinical	2015	USA	EssC1	F
11058	FSIS11809445	GCA_004706365.1	I	CC0005	nonclinical	2018	USA	EssC1	F
11059	FDA00009604	GCA_004641245.1	I	CC0005	nonclinical	2011	USA	EssC1	F
11060	CFSAN010985	GCA_004512165.1	I	CC0005	nonclinical	2014	USA	EssC1	F
11061	CFSAN010979	GCA_004514345.1	I	CC0005	nonclinical	2014	USA	EssC1	F
11062	CFSAN010990	GCA_004512145.1	I	CC0005	nonclinical	2014	USA	EssC1	F
11063	CFSAN010988	GCA_004390465.1	I	CC0005	nonclinical	2014	USA	EssC1	F
11064	CFSAN010982	GCA_004420325.1	I	CC0005	nonclinical	2014	USA	EssC1	F
11065	CFSAN010981	GCA_004399745.1	I	CC0005	nonclinical	2014	USA	EssC1	F
11066	CFSAN010989	GCA_004390405.1	I	CC0005	nonclinical	2014	USA	EssC1	F
11067	CFSAN010986	GCA_004512205.1	I	CC0005	nonclinical	2014	USA	EssC1	F
11068	CFSAN010983	GCA_004419245.1	I	CC0005	nonclinical	2014	USA	EssC1	F
11069	CFSAN010987	GCA_004512225.1	I	CC0005	nonclinical	2014	USA	EssC1	F
11070	VA-WGS-00291	GCA_004428375.1	I	CC0005	nonclinical	2012	USA	EssC1	F
11071	VA-WGS-00305	GCA_004429275.1	I	CC0005	nonclinical	2012	USA	EssC1	F
11072	VA-WGS-00292	GCA_004383885.1	I	CC0005	nonclinical	2012	USA	EssC1	F
11073	VA-WGS-00328	GCA_004385645.1	I	CC0005	nonclinical	2012	USA	EssC1	F
11074	VA-WGS-00293	GCA_004383985.1	I	CC0005	nonclinical	2012	USA	EssC1	F
11075	FDA00006386	GCA_004514705.1	I	CC0005	nonclinical	2010	USA	EssC1	F
11076	FDA00006580	GCA_004422415.1	I	CC0005	nonclinical	2011	USA	EssC1	F
11077	FSIS31902721	GCA_009152135.1	I	CC0005	nonclinical	2019	USA	EssC1	F
11078	CFSAN105619	GCA_011717015.1	I	CC0005	unknown	2011	USA	EssC1	F
11079	FDA00007115	GCA_004603955.1	I	CC0005	nonclinical	2011	USA	EssC1	F
11080	FDA00006579	GCA_004467305.1	I	CC0005	nonclinical	2011	USA	EssC1	F
11081	FDA00006581	GCA_004437065.1	I	CC0005	nonclinical	2011	USA	EssC1	F
11082	FDA00006277	GCA_005895905.1	I	CC0005	nonclinical	2013	USA	EssC1	F
11083	FDA00006582	GCA_004437725.1	I	CC0005	nonclinical	2011	USA	EssC1	F
11084	PNUSAL004899	GCA_005876755.1	I	CC0005	clinical	unknown	USA	EssC1	F
11085	PNUSAL007578	GCA_013612335.1	I	CC0005	clinical	unknown	USA	EssC1	F
11086	PNUSAL007549	GCA_013509035.1	I	CC0005	clinical	unknown	USA	EssC1	F
11087	PNUSAL003951	GCA_004706765.1	I	CC0005	clinical	2018	USA	EssC1	F
11088	PNUSAL003482	GCA_004626695.1	I	CC0005	clinical	unknown	USA	EssC1	F
11089	PNUSAL003520	GCA_004617475.1	I	CC0005	clinical	unknown	USA	EssC1	F
11090	PNUSAL003548	GCA_004622795.1	I	CC0005	clinical	unknown	USA	EssC1	F
11091	PNUSAL002587	GCA_004586075.1	I	CC0005	clinical	2016	USA	EssC1	F
11092	PNUSAL004046	GCA_003643185.1	I	CC0005	clinical	2018	USA	EssC1	F
11093	FDA00005852	GCA_004443025.1	I	CC0005	nonclinical	2013	USA	EssC1	F
11094	FDA00005853	GCA_004443055.1	I	CC0005	nonclinical	2013	USA	EssC1	F
11095	FDA00005856	GCA_004471545.1	I	CC0005	nonclinical	2011	USA	EssC1	F
11096	FDA00005857	GCA_004395205.1	I	CC0005	nonclinical	2011	USA	EssC1	F
11097	PNUSAL003743	GCA_004629455.1	I	CC0005	clinical	2017	USA	EssC1	F
11098	PNUSAL002385	GCA_004572755.1	I	CC0005	clinical	unknown	USA	EssC1	F
11099	FDA00006275	GCA_004406205.1	I	CC0005	nonclinical	2013	USA	EssC1	F
11100	FDA00006276	GCA_003870295.1	I	CC0005	nonclinical	2013	USA	EssC1	F
11101	PNUSAL000133	GCA_004511245.1	I	CC0005	clinical	unknown	USA	EssC1	F
11102	FDA00006278	GCA_004439785.1	I	CC0005	nonclinical	2013	USA	EssC1	F
11103	FSIS31902820	GCA_010081635.1	I	CC0005	nonclinical	2019	USA	EssC1	F
11104	FSIS31902819	GCA_010081675.1	I	CC0005	nonclinical	2019	USA	EssC1	F
11105	FSIS31902821	GCA_010081655.1	I	CC0005	nonclinical	2019	USA	EssC1	F
11106	FSIS31902822	GCA_010081695.1	I	CC0005	nonclinical	2019	USA	EssC1	F
11107	PNUSAL002470	GCA_004576435.1	I	CC0005	clinical	unknown	USA	EssC1	F
11108	FDA00006578	GCA_004422335.1	I	CC0005	nonclinical	2011	USA	EssC1	F
11109	FDA00006575	GCA_004437485.1	I	CC0005	nonclinical	2011	USA	EssC1	F
11110	FDA00005652	GCA_004380055.1	I	CC0005	nonclinical	2010	USA	EssC1	F
11111	FDA00009493	GCA_004500885.1	I	CC0005	nonclinical	2015	USA	EssC1	F
11112	PNUSAL003817	GCA_004700345.1	I	CC0005	clinical	2018	USA	EssC1	F
11113	FDA00011321	GCA_004683145.1	I	CC0005	nonclinical	2017	USA	EssC1	F
11114	FLAG-38924	GCA_004709115.1	I	CC0005	nonclinical	2018	USA	EssC1	F
11115	FLAG-38921	GCA_004709095.1	I	CC0005	nonclinical	2018	USA	EssC1	F
11116	11FMFO000761	GCA_004724125.1	I	CC0005	nonclinical	2011	USA	EssC1	F
11117	FDA00009574	GCA_004640865.1	I	CC0005	nonclinical	2015	USA	EssC1	F
11118	PNUSAL001793	GCA_004501545.1	I	CC0005	clinical	2015	USA	EssC1	F
11119	FDA00010961	GCA_004585895.1	I	CC0005	nonclinical	2016	USA	EssC1	F
11120	PNUSAL000660	GCA_004513905.1	I	CC0005	clinical	2014	USA	EssC1	F
11121	PNUSAL000482	GCA_004413295.1	I	CC0005	clinical	2013	USA	EssC1	F
11122	PNUSAL000167	GCA_004513605.1	I	CC0005	clinical	2013	USA	EssC1	F
11123	FDA00005065	GCA_004424455.1	I	CC0005	nonclinical	2014	USA	EssC1	F
11124	PNUSAL000541	GCA_004503165.1	I	CC0005	clinical	unknown	USA	EssC1	F
11125	PNUSAL000800	GCA_004405005.1	I	CC0005	clinical	2014	USA	EssC1	F
11126	FLAG-50241	GCA_005250245.1	I	CC0005	nonclinical	2019	USA	EssC1	F
11127	PNUSAL005444	GCA_008188605.1	I	CC0005	clinical	unknown	USA	EssC1	F
11128	08B01956F-1	GCA_014502405.1	I	CC0005	nonclinical	2008	USA	EssC1	F
11129	CFSAN056067	GCA_013299305.1	I	CC0005	unknown	2016	USA	EssC1	F
11130	CFSAN056069	GCA_013299465.1	I	CC0005	unknown	2016	USA	EssC1	F
11131	12-0058	GCA_009425085.1	I	CC0005	clinical	unknown	nocountry	EssC1	F
11132	PNUSAL009140	GCA_016977475.1	I	CC0005	clinical	2002	USA	EssC1	F
11133	PNUSAL004641	GCA_004466265.1	I	CC0005	clinical	unknown	USA	EssC1	F
11134	08B01723F-1	GCA_014502835.1	I	CC0005	nonclinical	2008	USA	EssC1	F
11135	08B01723H-1	GCA_014502845.1	I	CC0005	nonclinical	2008	USA	EssC1	F
11136	FLAG-34712	GCA_004627725.1	I	CC0005	nonclinical	2017	USA	EssC1	F
11137	FLAG-34705	GCA_004627815.1	I	CC0005	nonclinical	2017	USA	EssC1	F
11138	FLAG-33915	GCA_004621215.1	I	CC0005	nonclinical	2017	USA	EssC1	F
11139	FLAG-34719	GCA_003743045.1	I	CC0005	nonclinical	2017	USA	EssC1	F
11140	FLAG-34722	GCA_003742225.1	I	CC0005	nonclinical	2017	USA	EssC1	F
11141	FDA00009128	GCA_004388345.1	I	CC0005	nonclinical	2015	USA	EssC1	F
11142	PNUSAL009463	GCA_017370815.1	I	CC0005	clinical	2021	USA	EssC1	F
11143	FLAG-34702	GCA_004630015.1	I	CC0005	nonclinical	2017	USA	EssC1	F
11144	FLAG-34703	GCA_004630195.1	I	CC0005	nonclinical	2017	USA	EssC1	F
11145	FLAG-34661	GCA_004630555.1	I	CC0005	nonclinical	2017	USA	EssC1	F
11146	FLAG-34677	GCA_004627675.1	I	CC0005	nonclinical	2017	USA	EssC1	F
11147	FLAG-34704	GCA_004629655.1	I	CC0005	nonclinical	2017	USA	EssC1	F
11148	FLAG-34695	GCA_004630435.1	I	CC0005	nonclinical	2017	USA	EssC1	F
11149	FLAG-34721	GCA_003740855.1	I	CC0005	nonclinical	2017	USA	EssC1	F
11150	FLAG-34671	GCA_003743005.1	I	CC0005	nonclinical	2017	USA	EssC1	F
11151	FLAG-34659	GCA_004627755.1	I	CC0005	nonclinical	2017	USA	EssC1	F
11152	FLAG-34667	GCA_004700705.1	I	CC0005	nonclinical	2017	USA	EssC1	F
11153	FLAG-34706	GCA_004633875.1	I	CC0005	nonclinical	2017	USA	EssC1	F
11154	FLAG-34693	GCA_004630535.1	I	CC0005	nonclinical	2017	USA	EssC1	F
11155	FLAG-34672	GCA_004627655.1	I	CC0005	nonclinical	2017	USA	EssC1	F
11156	FLAG-34697	GCA_004630395.1	I	CC0005	nonclinical	2017	USA	EssC1	F
11157	FLAG-34709	GCA_004627835.1	I	CC0005	nonclinical	2017	USA	EssC1	F
11158	FLAG-34690	GCA_004630475.1	I	CC0005	nonclinical	2017	USA	EssC1	F
11159	FLAG-34689	GCA_004630075.1	I	CC0005	nonclinical	2017	USA	EssC1	F
11160	FLAG-34681	GCA_004633815.1	I	CC0005	nonclinical	2017	USA	EssC1	F
11161	FLAG-34673	GCA_004630175.1	I	CC0005	nonclinical	2017	USA	EssC1	F
11162	FLAG-34685	GCA_004630565.1	I	CC0005	nonclinical	2017	USA	EssC1	F
11163	FLAG-50026	GCA_004762335.1	I	CC0005	nonclinical	2019	USA	EssC1	F
11164	PNUSAL002291	GCA_004679025.1	I	CC0005	clinical	unknown	USA	EssC1	F
11165	PNUSAL006440	GCA_010082255.1	I	CC0005	clinical	unknown	USA	EssC1	F
11166	FLAG-08833	GCA_004501565.1	I	CC0005	nonclinical	2015	USA	EssC1	F
11167	FLAG-21748	GCA_004502425.1	I	CC0005	nonclinical	2012	USA	EssC1	F
11168	FDA00011642	GCA_004693905.1	I	CC0005	nonclinical	2017	USA	EssC1	F
11169	FSIS1702580	GCA_004602195.1	I	CC0005	nonclinical	2017	USA	EssC1	F
11170	FSIS1702579	GCA_004602215.1	I	CC0005	nonclinical	2017	USA	EssC1	F
11171	FDA00011641	GCA_004693355.1	I	CC0005	nonclinical	2017	USA	EssC1	F
11172	FSIS11704287	GCA_004612245.1	I	CC0005	nonclinical	2017	USA	EssC1	F
11173	FSIS1710504	GCA_004683005.1	I	CC0005	nonclinical	2017	USA	EssC1	F
11174	FDA00011880	GCA_004600395.1	I	CC0005	nonclinical	2017	USA	EssC1	F
11175	PNUSAL002328	GCA_004680725.1	I	CC0005	clinical	2016	USA	EssC1	F
11176	PNUSAL003404	GCA_004612735.1	I	CC0005	clinical	unknown	USA	EssC1	F
11177	PNUSAL000301	GCA_004519585.1	I	CC0005	unknown	2013	USA	EssC1	F
11178	PNUSAL000301	GCA_004519585.2	I	CC0005	clinical	2013	USA	EssC1	F
11179	TX-ACF1602244	GCA_004592435.1	I	CC0005	nonclinical	2016	USA	EssC1	F
11180	TX-ACF1602301	GCA_004591495.1	I	CC0005	nonclinical	2016	USA	EssC1	F
11181	2013L-5137	GCA_004485765.1	I	CC0005	clinical	2013	USA	EssC1	F
11182	07B01920E-1	GCA_004474605.1	I	CC0005	nonclinical	2007	USA	EssC1	F
11183	CFSAN006418	GCA_003677165.1	I	CC0005	nonclinical	2013	USA	EssC1	F
11184	CFSAN006421	GCA_003677005.1	I	CC0005	nonclinical	2013	USA	EssC1	F
11185	FDA00008939	GCA_004432225.1	I	CC0005	nonclinical	2015	USA	EssC1	F
11186	CFSAN032524	GCA_004432225.2	I	CC0005	nonclinical	2015	USA	EssC1	F
11187	FDA00008943	GCA_004432305.1	I	CC0005	nonclinical	2015	USA	EssC1	F
11188	CFSAN032509	GCA_004432305.2	I	CC0005	nonclinical	2015	USA	EssC1	F
11189	FDA00008944	GCA_004390945.1	I	CC0005	nonclinical	2015	USA	EssC1	F
11190	FDA00008949	GCA_004430995.1	I	CC0005	nonclinical	2015	USA	EssC1	F
11191	FDA00005873	GCA_004433705.1	I	CC0005	nonclinical	2012	USA	EssC1	F
11192	FDA00008948	GCA_004404485.1	I	CC0005	nonclinical	2015	USA	EssC1	F
11193	FDA00008955	GCA_004430855.1	I	CC0005	nonclinical	2015	USA	EssC1	F
11194	CFSAN006428	GCA_003677465.1	I	CC0005	nonclinical	2013	USA	EssC1	F
11195	FLAG-86068	GCA_004419845.1	I	CC0005	nonclinical	2008	USA	EssC1	F
11196	CFSAN056060	GCA_013299265.1	I	CC0005	unknown	2016	USA	EssC1	F
11197	CFSAN056063	GCA_013299345.1	I	CC0005	unknown	2016	USA	EssC1	F
11198	TX-ACF1601858	GCA_004580215.1	I	CC0005	nonclinical	2016	USA	EssC1	F
11199	CFSAN056064	GCA_013299285.1	I	CC0005	unknown	2016	USA	EssC1	F
11200	CFSAN056070	GCA_013299385.1	I	CC0005	unknown	2016	USA	EssC1	F
11201	CFSAN056061	GCA_013299245.1	I	CC0005	unknown	2016	USA	EssC1	F
11202	CFSAN056345	GCA_004586615.1	I	CC0005	nonclinical	2016	USA	EssC1	F
11203	CFSAN056074	GCA_013299505.1	I	CC0005	unknown	2016	USA	EssC1	F
11204	FDA00011020	GCA_004585995.1	I	CC0005	nonclinical	2016	USA	EssC1	F
11205	FDA00011022	GCA_004588395.1	I	CC0005	nonclinical	2016	USA	EssC1	F
11206	CFSAN020035	GCA_011737395.1	I	CC0005	nonclinical	2011	USA	EssC1	F
11207	CFSAN020038	GCA_012969105.1	I	CC0005	nonclinical	2011	USA	EssC1	F
11208	CFSAN020040	GCA_012968965.1	I	CC0005	nonclinical	2011	USA	EssC1	F
11209	CFSAN020039	GCA_012969465.1	I	CC0005	nonclinical	2011	USA	EssC1	F
11210	2010L-1752	GCA_004415405.1	I	CC0005	clinical	2010	USA	EssC1	F
11211	FDA00005486	GCA_004382665.1	I	CC0005	nonclinical	2010	USA	EssC1	F
11212	CFSAN020036	GCA_012969205.1	I	CC0005	nonclinical	2011	USA	EssC1	F
11213	2009L1554	GCA_010099935.1	I	CC0005	clinical	2009	USA	EssC1	F
11214	J4897	GCA_010099605.1	I	CC0005	clinical	2007	USA	EssC1	F
11215	12B05825A-1	GCA_004633195.1	I	CC0005	nonclinical	2012	USA	EssC1	F
11216	FDA00006118	GCA_004471765.1	I	CC0005	nonclinical	2009	USA	EssC1	F
11217	FDA00005471	GCA_004471725.1	I	CC0005	nonclinical	2009	USA	EssC1	F
11218	FDA00005474	GCA_004395825.1	I	CC0005	nonclinical	2009	USA	EssC1	F
11219	FDA00005475	GCA_004410725.1	I	CC0005	nonclinical	2009	USA	EssC1	F
11220	FDA00005467	GCA_004413045.1	I	CC0005	nonclinical	2009	USA	EssC1	F
11221	FDA00005480	GCA_004509785.1	I	CC0005	nonclinical	2009	USA	EssC1	F
11222	FDA00005469	GCA_004412885.1	I	CC0005	nonclinical	2009	USA	EssC1	F
11223	FDA00005481	GCA_004509725.1	I	CC0005	nonclinical	2009	USA	EssC1	F
11224	FDA00005468	GCA_004395225.1	I	CC0005	nonclinical	2009	USA	EssC1	F
11225	FDA00005512	GCA_004518185.1	I	CC0005	nonclinical	2012	USA	EssC1	F
11226	2010L-1876	GCA_004487705.1	I	CC0005	clinical	2010	USA	EssC1	F
11227	CFSAN020031	GCA_010089495.1	I	CC0005	nonclinical	2010	USA	EssC1	F
11228	FDA00005478	GCA_004509625.1	I	CC0005	nonclinical	2009	USA	EssC1	F
11229	FDA00005485	GCA_004406985.1	I	CC0005	nonclinical	2010	USA	EssC1	F
11230	CFSAN020048	GCA_016966595.1	I	CC0005	nonclinical	2012	USA	EssC1	F
11231	FDA00005514	GCA_004518205.1	I	CC0005	nonclinical	2012	USA	EssC1	F
11232	FLAG-83153	GCA_004510665.1	I	CC0005	nonclinical	2008	USA	EssC1	F
11233	FDA00005479	GCA_004509685.1	I	CC0005	nonclinical	2009	USA	EssC1	F
11234	FDA00005487	GCA_004513545.1	I	CC0005	nonclinical	2010	USA	EssC1	F
11235	FDA00005488	GCA_004513505.1	I	CC0005	nonclinical	2010	USA	EssC1	F
11236	FDA00005470	GCA_004471985.1	I	CC0005	nonclinical	2009	USA	EssC1	F
11237	FDA00005513	GCA_004518125.1	I	CC0005	nonclinical	2012	USA	EssC1	F
11238	FDA00005517	GCA_004518265.1	I	CC0005	nonclinical	2012	USA	EssC1	F
11239	FDA00005515	GCA_004518245.1	I	CC0005	nonclinical	2012	USA	EssC1	F
11240	PNUSAL000346	GCA_004432545.1	I	CC0005	unknown	unknown	USA	EssC1	F
11241	PNUSAL000346	GCA_004432545.2	I	CC0005	clinical	unknown	USA	EssC1	F
11242	FDA00005494	GCA_004419065.1	I	CC0005	nonclinical	2010	USA	EssC1	F
11243	CFSAN020030	GCA_010089535.1	I	CC0005	nonclinical	2010	USA	EssC1	F
11244	FDA00005473	GCA_004464955.1	I	CC0005	nonclinical	2009	USA	EssC1	F
11245	A17752	GCA_013491075.1	I	CC0005	nonclinical	2016	USA	EssC1	F
11246	A88929	GCA_013495095.1	I	CC0005	nonclinical	2016	USA	EssC1	F
11247	A96724	GCA_013491015.1	I	CC0005	nonclinical	2017	USA	EssC1	F
11248	A47805	GCA_013489505.1	I	CC0005	nonclinical	2016	USA	EssC1	F
11249	A65184	GCA_013489525.1	I	CC0005	nonclinical	2016	USA	EssC1	F
11250	A42965	GCA_013490165.1	I	CC0005	nonclinical	2016	USA	EssC1	F
11251	A97020	GCA_013489245.1	I	CC0005	nonclinical	2016	USA	EssC1	F
11252	A21601	GCA_013491035.1	I	CC0005	nonclinical	2016	USA	EssC1	F
11253	A55609	GCA_013490325.1	I	CC0005	nonclinical	2016	USA	EssC1	F
11254	A88354	GCA_013491775.1	I	CC0005	nonclinical	2016	USA	EssC1	F
11255	A11621	GCA_013492415.1	I	CC0005	nonclinical	2016	USA	EssC1	F
11256	FDA00005859	GCA_004449105.1	I	CC0005	nonclinical	2011	USA	EssC1	F
11257	FDA00005874	GCA_004392465.1	I	CC0005	nonclinical	2011	USA	EssC1	F
11258	FDA00005860	GCA_004705055.1	I	CC0005	nonclinical	2011	USA	EssC1	F
11259	FDA00010532	GCA_003875655.1	I	CC0005	nonclinical	2016	USA	EssC1	F
11260	FDA00010538	GCA_004421755.1	I	CC0005	nonclinical	2016	USA	EssC1	F
11261	FDA00010533	GCA_004151005.1	I	CC0005	nonclinical	2016	USA	EssC1	F
11262	FDA00010536	GCA_004421725.1	I	CC0005	nonclinical	2016	USA	EssC1	F
11263	FDA00010543	GCA_004573895.1	I	CC0005	nonclinical	2016	USA	EssC1	F
11264	FDA00010542	GCA_004574895.1	I	CC0005	nonclinical	2016	USA	EssC1	F
11265	FDA00010541	GCA_004573875.1	I	CC0005	nonclinical	2016	USA	EssC1	F
11266	FDA00010544	GCA_004573935.1	I	CC0005	nonclinical	2016	USA	EssC1	F
11267	FDA00010534	GCA_004143465.1	I	CC0005	nonclinical	2016	USA	EssC1	F
11268	FDA00010537	GCA_005896645.1	I	CC0005	nonclinical	2016	USA	EssC1	F
11269	WAPHLLISA00048	GCA_004602675.1	I	CC0005	nonclinical	2016	USA	EssC1	F
11270	WAPHL-LIS-A00046	GCA_004680805.1	I	CC0005	nonclinical	2016	USA	EssC1	F
11271	FDA00010535	GCA_004421715.1	I	CC0005	nonclinical	2016	USA	EssC1	F
11272	FDA00014300	GCA_007913205.1	I	CC0005	nonclinical	2019	USA	EssC1	F
11273	FDA00014299	GCA_007913285.1	I	CC0005	nonclinical	2019	USA	EssC1	F
11274	FDA00014631	GCA_008250285.1	I	CC0005	nonclinical	2019	USA	EssC1	F
11275	FDA00014627	GCA_008246305.1	I	CC0005	nonclinical	2019	USA	EssC1	F
11276	FDA00014626	GCA_008246265.1	I	CC0005	nonclinical	2019	USA	EssC1	F
11277	FDA00014629	GCA_008275505.1	I	CC0005	nonclinical	2019	USA	EssC1	F
11278	FDA00014624	GCA_008275625.1	I	CC0005	nonclinical	2019	USA	EssC1	F
11279	FDA00014625	GCA_008275725.1	I	CC0005	nonclinical	2019	USA	EssC1	F
11280	FDA00013582	GCA_005244445.1	I	CC0005	nonclinical	2018	USA	EssC1	F
11281	FDA00013584	GCA_004142305.1	I	CC0005	nonclinical	2018	USA	EssC1	F
11282	PNUSAL004516	GCA_004130135.1	I	CC0005	clinical	2018	USA	EssC1	F
11283	PNUSAL006908	GCA_010354685.1	I	CC0005	clinical	unknown	USA	EssC1	F
11284	FDA00009155	GCA_004415965.1	I	CC0005	nonclinical	2015	USA	EssC1	F
11285	07B09780F-1	GCA_014502285.1	I	CC0005	nonclinical	2007	USA	EssC1	F
11286	CFSAN098941	GCA_010070265.1	I	CC0005	nonclinical	2019	USA	EssC1	F
11287	CFSAN098942	GCA_009617155.1	I	CC0005	nonclinical	2019	USA	EssC1	F
11288	CFSAN098932	GCA_009617165.1	I	CC0005	nonclinical	2019	USA	EssC1	F
11289	FDA00013577	GCA_004459465.1	I	CC0005	nonclinical	2018	USA	EssC1	F
11290	PNUSAL003263	GCA_004618015.1	I	CC0005	clinical	2017	USA	EssC1	F
11291	2013L-5174	GCA_004415025.1	I	CC0005	clinical	2013	USA	EssC1	F
11292	PNUSAL004137	GCA_003680595.1	I	CC0005	clinical	2018	USA	EssC1	F
11293	FDA00014435	GCA_007469395.1	I	CC0005	nonclinical	2019	USA	EssC1	F
11294	PNUSAL004134	GCA_003681755.1	I	CC0005	clinical	2018	USA	EssC1	F
11295	FLAG-05353B	GCA_004409545.1	I	CC0005	nonclinical	2010	USA	EssC1	F
11296	FLAG-04803	GCA_004452115.1	I	CC0005	nonclinical	2010	USA	EssC1	F
11297	CFSAN068230	GCA_011750305.1	I	CC0005	nonclinical	2012	USA	EssC1	F
11298	FDA00014424	GCA_007468275.1	I	CC0005	nonclinical	2019	USA	EssC1	F
11299	FDA00014418	GCA_007468495.1	I	CC0005	nonclinical	2019	USA	EssC1	F
11300	CFSAN095655	GCA_010089375.1	I	CC0005	nonclinical	2019	USA	EssC1	F
11301	CFSAN103008	GCA_010063785.1	I	CC0005	nonclinical	2019	USA	EssC1	F
11302	FDA00014425	GCA_007468335.1	I	CC0005	nonclinical	2019	USA	EssC1	F
11303	FDA00014419	GCA_007467975.1	I	CC0005	nonclinical	2019	USA	EssC1	F
11304	FDA00014413	GCA_007468015.1	I	CC0005	nonclinical	2019	USA	EssC1	F
11305	FDA00014428	GCA_007467415.1	I	CC0005	nonclinical	2019	USA	EssC1	F
11306	FDA00014415	GCA_007467495.1	I	CC0005	nonclinical	2019	USA	EssC1	F
11307	FDA00014417	GCA_007467375.1	I	CC0005	nonclinical	2019	USA	EssC1	F
11308	FDA00014416	GCA_007468855.1	I	CC0005	nonclinical	2019	USA	EssC1	F
11309	CFSAN103010	GCA_010063745.1	I	CC0005	nonclinical	2019	USA	EssC1	F
11310	CFSAN103007	GCA_010064055.1	I	CC0005	nonclinical	2019	USA	EssC1	F
11311	FDA00014421	GCA_007467655.1	I	CC0005	nonclinical	2019	USA	EssC1	F
11312	CFSAN095674	GCA_010090555.2	I	CC0005	nonclinical	2019	USA	EssC1	F
11313	CFSAN103009	GCA_010063925.1	I	CC0005	nonclinical	2019	USA	EssC1	F
11314	FDA00014426	GCA_007468405.1	I	CC0005	nonclinical	2019	USA	EssC1	F
11315	FDA00014423	GCA_007467455.1	I	CC0005	nonclinical	2019	USA	EssC1	F
11316	CFSAN095656	GCA_010090475.2	I	CC0005	nonclinical	2019	USA	EssC1	F
11317	FDA00014412	GCA_007468395.1	I	CC0005	nonclinical	2019	USA	EssC1	F
11318	FDA00014411	GCA_007468235.1	I	CC0005	nonclinical	2019	USA	EssC1	F
11319	CFSAN095657	GCA_010090295.2	I	CC0005	nonclinical	2019	USA	EssC1	F
11320	FDA00014422	GCA_007468435.1	I	CC0005	nonclinical	2019	USA	EssC1	F
11321	FDA00014420	GCA_007469115.1	I	CC0005	nonclinical	2019	USA	EssC1	F
11322	FDA00014414	GCA_007468295.1	I	CC0005	nonclinical	2019	USA	EssC1	F
11323	CFSAN103006	GCA_010063685.1	I	CC0005	nonclinical	2019	USA	EssC1	F
11324	FDA00013634	GCA_004461825.1	I	CC0005	nonclinical	2018	USA	EssC1	F
11325	CFSAN087383	GCA_004461825.2	I	CC0005	nonclinical	2018	USA	EssC1	F
11326	FLAG-04688	GCA_004637885.1	I	CC0005	nonclinical	2014	USA	EssC1	F
11327	CFIAFB20160082	GCA_010048625.1	I	CC0005	nonclinical	2016	Canada	EssC1	F
11328	CFIAFB20160078	GCA_010048645.1	I	CC0005	nonclinical	2016	Canada	EssC1	F
11329	A93571	GCA_013492485.1	I	CC0005	nonclinical	2016	USA	EssC1	F
11330	A56626	GCA_013492475.1	I	CC0005	nonclinical	2016	USA	EssC1	F
11331	A96284	GCA_013492245.1	I	CC0005	nonclinical	2016	USA	EssC1	F
11332	A88884	GCA_013489645.1	I	CC0005	nonclinical	2016	USA	EssC1	F
11333	A44336	GCA_013490645.1	I	CC0005	nonclinical	2016	USA	EssC1	F
11334	A45610	GCA_013491815.1	I	CC0005	nonclinical	2016	USA	EssC1	F
11335	A91260	GCA_013490825.1	I	CC0005	nonclinical	2016	USA	EssC1	F
11336	A9533	GCA_013493175.1	I	CC0005	nonclinical	2017	USA	EssC1	F
11337	A87787	GCA_013490385.1	I	CC0005	nonclinical	2017	USA	EssC1	F
11338	A82435	GCA_013489665.1	I	CC0005	nonclinical	2017	USA	EssC1	F
11339	A53814	GCA_013490225.1	I	CC0005	nonclinical	2017	USA	EssC1	F
11340	A88250	GCA_013490795.1	I	CC0005	nonclinical	2017	USA	EssC1	F
11341	A80193	GCA_013488265.1	I	CC0005	nonclinical	2017	USA	EssC1	F
11342	CFSAN048867	GCA_004667285.1	I	CC0005	nonclinical	2015	USA	EssC1	F
11343	CFSAN060789	GCA_004685325.1	I	CC0005	nonclinical	2014	USA	EssC1	F
11344	CFSAN060722	GCA_004686745.1	I	CC0005	nonclinical	2014	USA	EssC1	F
11345	CFSAN060757	GCA_004687045.1	I	CC0005	nonclinical	2014	USA	EssC1	F
11346	CFSAN060758	GCA_004686805.1	I	CC0005	nonclinical	2014	USA	EssC1	F
11347	CFSAN049386	GCA_004670285.1	I	CC0005	nonclinical	2015	USA	EssC1	F
11348	CFSAN060799	GCA_004688605.1	I	CC0005	nonclinical	2014	USA	EssC1	F
11349	CFSAN060728	GCA_004686005.1	I	CC0005	nonclinical	2014	USA	EssC1	F
11350	CFSAN060746	GCA_004686925.1	I	CC0005	nonclinical	2014	USA	EssC1	F
11351	CFSAN049387	GCA_004670305.1	I	CC0005	nonclinical	2015	USA	EssC1	F
11352	CFSAN042793	GCA_004645405.1	I	CC0005	nonclinical	2015	USA	EssC1	F
11353	CFSAN034729	GCA_004504025.1	I	CC0005	nonclinical	2014	USA	EssC1	F
11354	FDA00010959	GCA_004585875.1	I	CC0005	nonclinical	2016	USA	EssC1	F
11355	FSIS1609052	GCA_004590235.1	I	CC0005	nonclinical	2016	USA	EssC1	F
11356	PNUSAL001632	GCA_004495585.1	I	CC0005	clinical	2015	USA	EssC1	F
11357	PNUSAL006720	GCA_010033865.1	I	CC0005	nonclinical	2019	USA	EssC1	F
11358	PNUSAL006555	GCA_010088315.1	I	CC0005	nonclinical	2019	USA	EssC1	F
11359	PNUSAL006557	GCA_010091255.1	I	CC0005	nonclinical	2019	USA	EssC1	F
11360	PNUSAL006556	GCA_010088275.1	I	CC0005	nonclinical	2019	USA	EssC1	F
11361	FSIS1608931	GCA_004590255.1	I	CC0005	nonclinical	2016	USA	EssC1	F
11362	FSIS1608926	GCA_004589235.1	I	CC0005	nonclinical	2016	USA	EssC1	F
11363	FSIS1608930	GCA_004590315.1	I	CC0005	nonclinical	2016	USA	EssC1	F
11364	FSIS1608929	GCA_004590195.1	I	CC0005	nonclinical	2016	USA	EssC1	F
11365	CFSAN027469	GCA_011760685.1	I	CC0005	nonclinical	2014	USA	EssC1	F
11366	PNUSAL004289	GCA_004142085.1	I	CC0005	nonclinical	2018	USA	EssC1	F
11367	FSIS1608928	GCA_004589155.1	I	CC0005	nonclinical	2016	USA	EssC1	F
11368	08B02581G-1	GCA_014502425.1	I	CC0005	nonclinical	2008	USA	EssC1	F
11369	08B02581I-6	GCA_014502445.1	I	CC0005	nonclinical	2008	USA	EssC1	F
11370	FDA00010957	GCA_004585255.1	I	CC0005	nonclinical	2016	USA	EssC1	F
11371	PNUSAL001709	GCA_004497105.1	I	CC0005	clinical	2015	USA	EssC1	F
11372	A94348	GCA_013490185.1	I	CC0005	nonclinical	2017	USA	EssC1	F
11373	FDA00014672	GCA_008340865.1	I	CC0005	nonclinical	2019	USA	EssC1	F
11374	FDA00014674	GCA_008340705.1	I	CC0005	nonclinical	2019	USA	EssC1	F
11375	FDA00014671	GCA_008340745.1	I	CC0005	nonclinical	2019	USA	EssC1	F
11376	PNUSAL001561	GCA_004493465.1	I	CC0005	clinical	2015	USA	EssC1	F
11377	FDA00014670	GCA_008340905.1	I	CC0005	nonclinical	2019	USA	EssC1	F
11378	FDA00014673	GCA_008340645.1	I	CC0005	nonclinical	2019	USA	EssC1	F
11379	CFSAN028689	GCA_004492675.1	I	CC0005	nonclinical	2011	USA	EssC1	F
11380	CFSAN028700	GCA_004495285.1	I	CC0005	nonclinical	2011	USA	EssC1	F
11381	CFSAN028690	GCA_004495305.1	I	CC0005	nonclinical	2011	USA	EssC1	F
11382	CFSAN028699	GCA_004456435.1	I	CC0005	nonclinical	2011	USA	EssC1	F
11383	CFSAN008102	GCA_004507605.1	I	CC0005	nonclinical	2014	USA	EssC1	F
11384	FDA00009483	GCA_004389305.1	I	CC0005	nonclinical	2015	USA	EssC1	F
11385	CFSAN009748	GCA_004382505.1	I	CC0005	nonclinical	2014	USA	EssC1	F
11386	CFSAN009750	GCA_004506945.1	I	CC0005	nonclinical	2014	USA	EssC1	F
11387	CFSAN009744	GCA_004506825.1	I	CC0005	nonclinical	2014	USA	EssC1	F
11388	CFSAN009749	GCA_004427975.1	I	CC0005	nonclinical	2014	USA	EssC1	F
11389	FDA00009489	GCA_004637645.1	I	CC0005	nonclinical	2015	USA	EssC1	F
11390	CFSAN009756	GCA_004389685.1	I	CC0005	nonclinical	2014	USA	EssC1	F
11391	CFSAN009747	GCA_004507005.1	I	CC0005	nonclinical	2014	USA	EssC1	F
11392	CFSAN009754	GCA_004427955.1	I	CC0005	nonclinical	2014	USA	EssC1	F
11393	CFSAN009752	GCA_004506975.1	I	CC0005	nonclinical	2014	USA	EssC1	F
11394	CFSAN009746	GCA_004506865.1	I	CC0005	nonclinical	2014	USA	EssC1	F
11395	FDA00009484	GCA_004500785.1	I	CC0005	nonclinical	2015	USA	EssC1	F
11396	FDA00009492	GCA_004500865.1	I	CC0005	nonclinical	2015	USA	EssC1	F
11397	FDA00009490	GCA_004500845.1	I	CC0005	nonclinical	2015	USA	EssC1	F
11398	FDA00009485	GCA_004500765.1	I	CC0005	nonclinical	2015	USA	EssC1	F
11399	FDA00009487	GCA_004637385.1	I	CC0005	nonclinical	2015	USA	EssC1	F
11400	FDA00009491	GCA_004500925.1	I	CC0005	nonclinical	2015	USA	EssC1	F
11401	FDA00009486	GCA_004500825.1	I	CC0005	nonclinical	2015	USA	EssC1	F
11402	FDA00009482	GCA_004637445.1	I	CC0005	nonclinical	2015	USA	EssC1	F
11403	CFSAN008101	GCA_004507765.1	I	CC0005	nonclinical	2014	USA	EssC1	F
11404	FDA00009488	GCA_004418045.1	I	CC0005	nonclinical	2015	USA	EssC1	F
11405	CFSAN009753	GCA_004391805.1	I	CC0005	nonclinical	2014	USA	EssC1	F
11406	CFSAN009751	GCA_003869655.1	I	CC0005	nonclinical	2014	USA	EssC1	F
11407	CFSAN009745	GCA_004419535.1	I	CC0005	nonclinical	2014	USA	EssC1	F
11408	CFSAN018414	GCA_004423075.1	I	CC0005	nonclinical	2013	USA	EssC1	F
11409	CFSAN008955	GCA_004399795.1	I	CC0005	nonclinical	2014	USA	EssC1	F
11410	CFSAN008097	GCA_004506405.1	I	CC0005	nonclinical	2014	USA	EssC1	F
11411	CFSAN008098	GCA_004389655.1	I	CC0005	nonclinical	2014	USA	EssC1	F
11412	CFSAN008099	GCA_004506465.1	I	CC0005	nonclinical	2014	USA	EssC1	F
11413	CFSAN008100	GCA_001005925.2	I	CC0005	nonclinical	2014	USA	EssC1	F
11414	CFSAN008100	GCA_009648695.1	I	CC0005	nonclinical	2014	USA	EssC1	F
11415	CFSAN008302	GCA_011757965.1	I	CC0005	nonclinical	2014	USA	EssC1	F
11416	CFSAN009755	GCA_004506875.1	I	CC0005	nonclinical	2014	USA	EssC1	F
11417	FDA00009019	GCA_004488705.1	I	CC0005	nonclinical	2015	USA	EssC1	F
11418	FDA00009033	GCA_004488985.1	I	CC0005	nonclinical	2015	USA	EssC1	F
11419	FDA00009036	GCA_004489665.1	I	CC0005	nonclinical	2015	USA	EssC1	F
11420	FDA00009032	GCA_004415705.1	I	CC0005	nonclinical	2015	USA	EssC1	F
11421	FDA00009037	GCA_004385955.1	I	CC0005	nonclinical	2015	USA	EssC1	F
11422	FDA00009034	GCA_004488925.1	I	CC0005	nonclinical	2015	USA	EssC1	F
11423	FDA00009035	GCA_004489005.1	I	CC0005	nonclinical	2015	USA	EssC1	F
11424	FDA00009031	GCA_004489865.1	I	CC0005	nonclinical	2015	USA	EssC1	F
11425	FDA00009028	GCA_004488905.1	I	CC0005	nonclinical	2015	USA	EssC1	F
11426	FDA00009022	GCA_004488745.1	I	CC0005	nonclinical	2015	USA	EssC1	F
11427	FDA00009029	GCA_004415665.1	I	CC0005	nonclinical	2015	USA	EssC1	F
11428	FDA00009027	GCA_004397085.1	I	CC0005	nonclinical	2015	USA	EssC1	F
11429	FDA00009030	GCA_004489805.1	I	CC0005	nonclinical	2015	USA	EssC1	F
11430	FDA00009021	GCA_004388325.1	I	CC0005	nonclinical	2015	USA	EssC1	F
11431	FDA00009842	GCA_004653725.1	I	CC0005	nonclinical	2016	USA	EssC1	F
11432	FDA00009023	GCA_004488965.1	I	CC0005	nonclinical	2015	USA	EssC1	F
11433	FDA00009024	GCA_004489015.1	I	CC0005	nonclinical	2015	USA	EssC1	F
11434	FDA00008957	GCA_004382015.1	I	CC0005	nonclinical	2015	USA	EssC1	F
11435	FDA00009841	GCA_004653705.1	I	CC0005	nonclinical	2016	USA	EssC1	F
11436	FDA00009020	GCA_004488765.1	I	CC0005	nonclinical	2015	USA	EssC1	F
11437	FDA00008958	GCA_004481285.1	I	CC0005	nonclinical	2015	USA	EssC1	F
11438	FDA00009026	GCA_004488945.1	I	CC0005	nonclinical	2015	USA	EssC1	F
11439	FDA00009025	GCA_004489845.1	I	CC0005	nonclinical	2015	USA	EssC1	F
11440	CFIAFB20140039	GCA_010036465.1	I	CC0005	nonclinical	2014	Canada	EssC1	F
11441	CFIAFB20140038	GCA_010041725.1	I	CC0005	nonclinical	2014	Canada	EssC1	F
11442	CFIAFB20140088	GCA_010050805.1	I	CC0005	nonclinical	2014	Canada	EssC1	F
11443	CFIAFB20160111	GCA_010048185.1	I	CC0005	nonclinical	2016	Canada	EssC1	F
11444	FLAG-31848	GCA_004590095.1	I	CC0005	nonclinical	2003	USA	EssC1	F
11445	FLAG-31849	GCA_004590015.1	I	CC0005	nonclinical	2003	USA	EssC1	F
11446	FLAG-31845	GCA_004582195.1	I	CC0005	nonclinical	2003	USA	EssC1	F
11447	PNUSAL002825	GCA_004593975.1	I	CC0005	clinical	2016	USA	EssC1	F
11448	FSIS31800057	GCA_004630755.1	I	CC0005	nonclinical	2018	USA	EssC1	F
11449	17B01532M-1	GCA_004683165.1	I	CC0005	nonclinical	2017	USA	EssC1	F
11450	16B14418-2	GCA_004591255.1	I	CC0005	nonclinical	2016	USA	EssC1	F
11451	PNUSAL004700	GCA_004472485.1	I	CC0005	clinical	unknown	USA	EssC1	F
11452	PNUSAL001097	GCA_004442485.1	I	CC0005	clinical	2014	USA	EssC1	F
11453	FDA00013832	GCA_004470055.1	I	CC0005	nonclinical	2019	USA	EssC1	F
11454	FDA00013824	GCA_004470225.1	I	CC0005	nonclinical	2019	USA	EssC1	F
11455	FDA00013822	GCA_004468495.1	I	CC0005	nonclinical	2019	USA	EssC1	F
11456	FDA00013830	GCA_004470615.1	I	CC0005	nonclinical	2019	USA	EssC1	F
11457	FDA00013831	GCA_004468245.1	I	CC0005	nonclinical	2019	USA	EssC1	F
11458	FDA00013825	GCA_004412705.1	I	CC0005	nonclinical	2019	USA	EssC1	F
11459	FDA00005868	GCA_004420005.1	I	CC0005	nonclinical	2011	USA	EssC1	F
11460	FDA00005867	GCA_004511185.1	I	CC0005	nonclinical	2011	USA	EssC1	F
11461	FDA00013835	GCA_004470645.1	I	CC0005	nonclinical	2019	USA	EssC1	F
11462	FDA00013828	GCA_004411385.1	I	CC0005	nonclinical	2019	USA	EssC1	F
11463	FDA00013823	GCA_004412765.1	I	CC0005	nonclinical	2019	USA	EssC1	F
11464	FDA00013800	GCA_004473225.1	I	CC0005	nonclinical	2018	USA	EssC1	F
11465	CFSAN012467	GCA_004513585.1	I	CC0005	nonclinical	2014	USA	EssC1	F
11466	CFSAN012472	GCA_004511505.1	I	CC0005	nonclinical	2014	USA	EssC1	F
11467	CFSAN012466	GCA_004514185.1	I	CC0005	nonclinical	2014	USA	EssC1	F
11468	CFSAN012464	GCA_004513725.1	I	CC0005	nonclinical	2014	USA	EssC1	F
11469	CFSAN012462	GCA_004513525.1	I	CC0005	nonclinical	2014	USA	EssC1	F
11470	CFSAN012463	GCA_004513705.1	I	CC0005	nonclinical	2014	USA	EssC1	F
11471	CFSAN012470	GCA_004511465.1	I	CC0005	nonclinical	2014	USA	EssC1	F
11472	CFSAN012473	GCA_004511485.1	I	CC0005	nonclinical	2014	USA	EssC1	F
11473	CFSAN012465	GCA_004420205.1	I	CC0005	nonclinical	2014	USA	EssC1	F
11474	CFSAN012468	GCA_004514225.1	I	CC0005	nonclinical	2014	USA	EssC1	F
11475	CFSAN012460	GCA_004511405.1	I	CC0005	nonclinical	2014	USA	EssC1	F
11476	CFSAN012461	GCA_004511445.1	I	CC0005	nonclinical	2014	USA	EssC1	F
11477	CFSAN012367	GCA_004407705.1	I	CC0005	nonclinical	2014	USA	EssC1	F
11478	CFSAN012471	GCA_004399705.1	I	CC0005	nonclinical	2014	USA	EssC1	F
11479	FDA00008812	GCA_004412365.1	I	CC0005	nonclinical	2015	USA	EssC1	F
11480	CFSAN012368	GCA_004393365.1	I	CC0005	nonclinical	2014	USA	EssC1	F
11481	CFSAN012369	GCA_004383785.1	I	CC0005	nonclinical	2014	USA	EssC1	F
11482	CFSAN012364	GCA_004425655.1	I	CC0005	nonclinical	2014	USA	EssC1	F
11483	CFSAN012363	GCA_004428075.1	I	CC0005	nonclinical	2014	USA	EssC1	F
11484	CFSAN012366	GCA_004425815.1	I	CC0005	nonclinical	2014	USA	EssC1	F
11485	CFSAN012365	GCA_004383655.1	I	CC0005	nonclinical	2014	USA	EssC1	F
11486	94-0261	GCA_009425105.1	I	CC0005	clinical	unknown	nocountry	EssC1	F
11487	CFSAN034248	GCA_004490765.1	I	CC0005	nonclinical	2015	USA	EssC1	F
11488	CFSAN034240	GCA_004490565.1	I	CC0005	nonclinical	2015	USA	EssC1	F
11489	CFSAN034257	GCA_004491805.1	I	CC0005	nonclinical	2015	USA	EssC1	F
11490	CFSAN034260	GCA_004490875.1	I	CC0005	nonclinical	2015	USA	EssC1	F
11491	CFSAN034272	GCA_004490985.1	I	CC0005	nonclinical	2015	USA	EssC1	F
11492	CFSAN033576	GCA_004489825.1	I	CC0005	nonclinical	2015	USA	EssC1	F
11493	CFSAN034236	GCA_004490605.1	I	CC0005	nonclinical	2015	USA	EssC1	F
11494	CFSAN033579	GCA_004488325.1	I	CC0005	nonclinical	2015	USA	EssC1	F
11495	CFSAN034254	GCA_004490745.1	I	CC0005	nonclinical	2015	USA	EssC1	F
11496	CFSAN034258	GCA_004490965.1	I	CC0005	nonclinical	2015	USA	EssC1	F
11497	CFSAN034253	GCA_004490645.1	I	CC0005	nonclinical	2015	USA	EssC1	F
11498	CFSAN030112	GCA_004465465.1	I	CC0005	nonclinical	2015	USA	EssC1	F
11499	CFSAN034247	GCA_004388545.1	I	CC0005	nonclinical	2015	USA	EssC1	F
11500	CFSAN034269	GCA_004490865.1	I	CC0005	nonclinical	2015	USA	EssC1	F
11501	CFSAN034245	GCA_004490845.1	I	CC0005	nonclinical	2015	USA	EssC1	F
11502	CFSAN034246	GCA_004490685.1	I	CC0005	nonclinical	2015	USA	EssC1	F
11503	CFSAN033583	GCA_004488535.1	I	CC0005	nonclinical	2015	USA	EssC1	F
11504	CFSAN034242	GCA_004397185.1	I	CC0005	nonclinical	2015	USA	EssC1	F
11505	CFSAN034241	GCA_004415895.1	I	CC0005	nonclinical	2015	USA	EssC1	F
11506	CFSAN029793	GCA_001908335.2	I	CC0005	nonclinical	2015	USA	EssC1	F
11507	CFSAN029793	GCA_001908335.1	I	CC0005	nonclinical	2015	USA	EssC1	F
11508	CFSAN034249	GCA_004490705.1	I	CC0005	nonclinical	2015	USA	EssC1	F
11509	CFSAN034252	GCA_004388505.1	I	CC0005	nonclinical	2015	USA	EssC1	F
11510	CFSAN034259	GCA_004490995.1	I	CC0005	nonclinical	2015	USA	EssC1	F
11511	CFSAN034244	GCA_004414645.1	I	CC0005	nonclinical	2015	USA	EssC1	F
11512	CFSAN034237	GCA_004635065.1	I	CC0005	nonclinical	2015	USA	EssC1	F
11513	MOD1-LS1207	GCA_004599695.1	I	CC0005	nonclinical	2015	USA	EssC1	F
11514	CFSAN034267	GCA_004491045.1	I	CC0005	nonclinical	2015	USA	EssC1	F
11515	CFSAN029792	GCA_004465385.1	I	CC0005	nonclinical	2015	USA	EssC1	F
11516	CFSAN034250	GCA_004414685.1	I	CC0005	nonclinical	2015	USA	EssC1	F
11517	MOD1-LS1122	GCA_005245785.1	I	CC0005	nonclinical	2015	USA	EssC1	F
11518	CFSAN030793	GCA_008118505.1	I	CC0005	nonclinical	2015	USA	EssC1	F
11519	CFSAN030800	GCA_008119125.1	I	CC0005	nonclinical	2015	USA	EssC1	F
11520	CFSAN029801	GCA_004410785.1	I	CC0005	nonclinical	2015	USA	EssC1	F
11521	MOD1-LS1141	GCA_005249365.1	I	CC0005	nonclinical	2015	USA	EssC1	F
11522	CFSAN029797	GCA_004465325.1	I	CC0005	nonclinical	2015	USA	EssC1	F
11523	MOD1-LS1117	GCA_005248885.1	I	CC0005	nonclinical	2015	USA	EssC1	F
11524	CFSAN032531	GCA_004414925.1	I	CC0005	nonclinical	2015	USA	EssC1	F
11525	MOD1-LS1134	GCA_005248865.1	I	CC0005	nonclinical	2015	USA	EssC1	F
11526	CFSAN029791	GCA_004465355.1	I	CC0005	nonclinical	2015	USA	EssC1	F
11527	CFSAN033575	GCA_004488505.1	I	CC0005	nonclinical	2015	USA	EssC1	F
11528	CFSAN032532	GCA_004483225.1	I	CC0005	nonclinical	2015	USA	EssC1	F
11529	MOD1-LS1143	GCA_005249645.1	I	CC0005	nonclinical	2015	USA	EssC1	F
11530	MOD1-LS1183	GCA_004599755.1	I	CC0005	nonclinical	2015	USA	EssC1	F
11531	CFSAN029794	GCA_004482225.1	I	CC0005	nonclinical	2015	USA	EssC1	F
11532	CFSAN029796	GCA_004386665.1	I	CC0005	nonclinical	2015	USA	EssC1	F
11533	CFSAN029804	GCA_004386625.1	I	CC0005	nonclinical	2015	USA	EssC1	F
11534	MOD1-LS1101	GCA_005249405.1	I	CC0005	nonclinical	2015	USA	EssC1	F
11535	MOD1-LS1197	GCA_004599495.1	I	CC0005	nonclinical	2015	USA	EssC1	F
11536	CFSAN034235	GCA_004490625.1	I	CC0005	nonclinical	2015	USA	EssC1	F
11537	CFSAN034233	GCA_004490285.1	I	CC0005	nonclinical	2015	USA	EssC1	F
11538	CFSAN033567	GCA_004415715.1	I	CC0005	nonclinical	2015	USA	EssC1	F
11539	CFSAN034243	GCA_004381735.1	I	CC0005	nonclinical	2015	USA	EssC1	F
11540	CFSAN034238	GCA_004490785.1	I	CC0005	nonclinical	2015	USA	EssC1	F
11541	MOD1-LS1128	GCA_004599595.1	I	CC0005	nonclinical	2015	USA	EssC1	F
11542	MOD1-LS1126	GCA_004599675.1	I	CC0005	nonclinical	2015	USA	EssC1	F
11543	CFSAN034268	GCA_004637325.1	I	CC0005	nonclinical	2015	USA	EssC1	F
11544	CFSAN033570	GCA_004488385.1	I	CC0005	nonclinical	2015	USA	EssC1	F
11545	CFSAN034264	GCA_004491625.1	I	CC0005	nonclinical	2015	USA	EssC1	F
11546	MOD1-LS1184	GCA_004599715.1	I	CC0005	nonclinical	2015	USA	EssC1	F
11547	CFSAN030115	GCA_004465445.1	I	CC0005	nonclinical	2015	USA	EssC1	F
11548	CFSAN030794	GCA_008118685.1	I	CC0005	nonclinical	2015	USA	EssC1	F
11549	CFSAN030802	GCA_008119085.1	I	CC0005	nonclinical	2015	USA	EssC1	F
11550	CFSAN034261	GCA_004637305.1	I	CC0005	nonclinical	2015	USA	EssC1	F
11551	CFSAN033572	GCA_004489645.1	I	CC0005	nonclinical	2015	USA	EssC1	F
11552	CFSAN033563	GCA_004415585.1	I	CC0005	nonclinical	2015	USA	EssC1	F
11553	CFSAN033578	GCA_004388305.1	I	CC0005	nonclinical	2015	USA	EssC1	F
11554	MOD1-LS1142	GCA_005249225.1	I	CC0005	nonclinical	2015	USA	EssC1	F
11555	CFSAN033574	GCA_004397005.1	I	CC0005	nonclinical	2015	USA	EssC1	F
11556	MOD1-LS1180	GCA_005245585.1	I	CC0005	nonclinical	2015	USA	EssC1	F
11557	PNUSAL000593	GCA_004418265.1	I	CC0005	clinical	unknown	USA	EssC1	F
11558	CFSAN033573	GCA_004489765.1	I	CC0005	nonclinical	2015	USA	EssC1	F
11559	CFSAN034239	GCA_004634945.1	I	CC0005	nonclinical	2015	USA	EssC1	F
11560	CFSAN033587	GCA_004488205.1	I	CC0005	nonclinical	2015	USA	EssC1	F
11561	MOD1-LS1174	GCA_005249245.1	I	CC0005	nonclinical	2015	USA	EssC1	F
11562	CFSAN034273	GCA_004397305.1	I	CC0005	nonclinical	2015	USA	EssC1	F
11563	CFSAN029803	GCA_004466705.1	I	CC0005	nonclinical	2015	USA	EssC1	F
11564	MOD1-LS1135	GCA_005249465.1	I	CC0005	nonclinical	2015	USA	EssC1	F
11565	CFSAN030114	GCA_004465405.1	I	CC0005	nonclinical	2015	USA	EssC1	F
11566	CFSAN029815	GCA_004466785.1	I	CC0005	nonclinical	2015	USA	EssC1	F
11567	CFSAN034251	GCA_004388515.1	I	CC0005	nonclinical	2015	USA	EssC1	F
11568	CFSAN030804	GCA_008118645.1	I	CC0005	nonclinical	2015	USA	EssC1	F
11569	CFSAN033569	GCA_004488525.1	I	CC0005	nonclinical	2015	USA	EssC1	F
11570	CFSAN033581	GCA_004415605.1	I	CC0005	nonclinical	2015	USA	EssC1	F
11571	CFSAN029809	GCA_004467105.1	I	CC0005	nonclinical	2015	USA	EssC1	F
11572	CFSAN034266	GCA_004490905.1	I	CC0005	nonclinical	2015	USA	EssC1	F
11573	2015L-6215	GCA_004415295.1	I	CC0005	nonclinical	2015	USA	EssC1	F
11574	CFSAN034270	GCA_004414865.1	I	CC0005	nonclinical	2015	USA	EssC1	F
11575	CFSAN029808	GCA_004465125.1	I	CC0005	nonclinical	2015	USA	EssC1	F
11576	CFSAN030795	GCA_008118485.1	I	CC0005	nonclinical	2015	USA	EssC1	F
11577	CFSAN030803	GCA_008118545.1	I	CC0005	nonclinical	2015	USA	EssC1	F
11578	CFSAN029812	GCA_004466645.1	I	CC0005	nonclinical	2015	USA	EssC1	F
11579	CFSAN030805	GCA_008119105.1	I	CC0005	nonclinical	2015	USA	EssC1	F
11580	CFSAN033586	GCA_004397045.1	I	CC0005	nonclinical	2015	USA	EssC1	F
11581	CFSAN033565	GCA_004488365.1	I	CC0005	nonclinical	2015	USA	EssC1	F
11582	2015L-6200	GCA_004487725.1	I	CC0005	nonclinical	2015	USA	EssC1	F
11583	MOD1-LS1132	GCA_005249145.1	I	CC0005	nonclinical	2015	USA	EssC1	F
11584	CFSAN030797	GCA_008118525.1	I	CC0005	nonclinical	2015	USA	EssC1	F
11585	CFSAN033577	GCA_004490085.1	I	CC0005	nonclinical	2015	USA	EssC1	F
11586	PNUSAL001324	GCA_004480605.1	I	CC0005	unknown	unknown	USA	EssC1	F
11587	CFSAN033571	GCA_004488165.1	I	CC0005	nonclinical	2015	USA	EssC1	F
11588	CFSAN030116	GCA_004468485.1	I	CC0005	nonclinical	2015	USA	EssC1	F
11589	CFSAN033564	GCA_004488625.1	I	CC0005	nonclinical	2015	USA	EssC1	F
11590	MOD1-LS1100	GCA_005245945.1	I	CC0005	nonclinical	2015	USA	EssC1	F
11591	CFSAN033584	GCA_004488405.1	I	CC0005	nonclinical	2015	USA	EssC1	F
11592	MOD1-LS1107	GCA_005248665.1	I	CC0005	nonclinical	2015	USA	EssC1	F
11593	CFSAN034263	GCA_004397355.1	I	CC0005	nonclinical	2015	USA	EssC1	F
11594	CFSAN034255	GCA_004491065.1	I	CC0005	nonclinical	2015	USA	EssC1	F
11595	2015L-6238	GCA_004485425.1	I	CC0005	nonclinical	2015	USA	EssC1	F
11596	MOD1-LS1105	GCA_005246325.1	I	CC0005	nonclinical	2015	USA	EssC1	F
11597	CFSAN034256	GCA_004491605.1	I	CC0005	nonclinical	2015	USA	EssC1	F
11598	CFSAN034234	GCA_004495445.1	I	CC0005	nonclinical	2015	USA	EssC1	F
11599	CFSAN034271	GCA_004490925.1	I	CC0005	nonclinical	2015	USA	EssC1	F
11600	CFSAN029822	GCA_004466765.1	I	CC0005	nonclinical	2015	USA	EssC1	F
11601	MOD1-LS1137	GCA_004598755.1	I	CC0005	nonclinical	2015	USA	EssC1	F
11602	2015L-6161	GCA_004487805.1	I	CC0005	nonclinical	2015	USA	EssC1	F
11603	2015L-6191	GCA_004415185.1	I	CC0005	nonclinical	2015	USA	EssC1	F
11604	MOD1-LS1103	GCA_005248725.1	I	CC0005	nonclinical	2015	USA	EssC1	F
11605	MOD1-LS1178	GCA_005246285.1	I	CC0005	nonclinical	2015	USA	EssC1	F
11606	MOD1-LS1192	GCA_005249125.1	I	CC0005	nonclinical	2015	USA	EssC1	F
11607	MOD1-LS1111	GCA_005249525.1	I	CC0005	nonclinical	2015	USA	EssC1	F
11608	2015L-6165	GCA_004485645.1	I	CC0005	nonclinical	2015	USA	EssC1	F
11609	2015L-6171	GCA_004486585.1	I	CC0005	nonclinical	2015	USA	EssC1	F
11610	2015L-6201	GCA_004485205.1	I	CC0005	nonclinical	2015	USA	EssC1	F
11611	2015L-6198	GCA_004415165.1	I	CC0005	nonclinical	2015	USA	EssC1	F
11612	2015L-6186	GCA_004382425.1	I	CC0005	nonclinical	2015	USA	EssC1	F
11613	2015L-6209	GCA_004485525.1	I	CC0005	nonclinical	2015	USA	EssC1	F
11614	2015L-6255	GCA_004485125.1	I	CC0005	nonclinical	2015	USA	EssC1	F
11615	2015L-6221	GCA_004485685.1	I	CC0005	nonclinical	2015	USA	EssC1	F
11616	2015L-6252	GCA_004485455.1	I	CC0005	nonclinical	2015	USA	EssC1	F
11617	CFSAN033582	GCA_004488605.1	I	CC0005	nonclinical	2015	USA	EssC1	F
11618	MOD1-LS1129	GCA_005248705.1	I	CC0005	nonclinical	2015	USA	EssC1	F
11619	MOD1-LS1102	GCA_005249185.1	I	CC0005	nonclinical	2015	USA	EssC1	F
11620	2015L-6205	GCA_004485245.1	I	CC0005	nonclinical	2015	USA	EssC1	F
11621	CFSAN030113	GCA_004410845.1	I	CC0005	nonclinical	2015	USA	EssC1	F
11622	MOD1-LS1153	GCA_005248745.1	I	CC0005	nonclinical	2015	USA	EssC1	F
11623	2015L-6235	GCA_004486065.1	I	CC0005	nonclinical	2015	USA	EssC1	F
11624	CFSAN030799	GCA_008118625.1	I	CC0005	nonclinical	2015	USA	EssC1	F
11625	MOD1-LS1099	GCA_005246545.1	I	CC0005	nonclinical	2015	USA	EssC1	F
11626	MOD1-LS1139	GCA_005249425.1	I	CC0005	nonclinical	2015	USA	EssC1	F
11627	MOD1-LS1133	GCA_004599735.1	I	CC0005	nonclinical	2015	USA	EssC1	F
11628	MOD1-LS1112	GCA_005249205.1	I	CC0005	nonclinical	2015	USA	EssC1	F
11629	CFSAN033562	GCA_004488425.1	I	CC0005	nonclinical	2015	USA	EssC1	F
11630	CFSAN030798	GCA_008119065.1	I	CC0005	nonclinical	2015	USA	EssC1	F
11631	CFSAN033566	GCA_004488645.1	I	CC0005	nonclinical	2015	USA	EssC1	F
11632	CFSAN033568	GCA_004490045.1	I	CC0005	nonclinical	2015	USA	EssC1	F
11633	2015L-6239	GCA_004486565.1	I	CC0005	nonclinical	2015	USA	EssC1	F
11634	2015L-6193	GCA_004484525.1	I	CC0005	nonclinical	2015	USA	EssC1	F
11635	2015L-6176	GCA_004485005.1	I	CC0005	nonclinical	2015	USA	EssC1	F
11636	TX-ACF1500601	GCA_004482625.1	I	CC0005	nonclinical	2015	USA	EssC1	F
11637	MOD1-LS1193	GCA_005245805.1	I	CC0005	nonclinical	2015	USA	EssC1	F
11638	2015L-6220	GCA_004486805.1	I	CC0005	nonclinical	2015	USA	EssC1	F
11639	MOD1-LS1195	GCA_005246305.1	I	CC0005	nonclinical	2015	USA	EssC1	F
11640	2015L-6196	GCA_004388145.1	I	CC0005	nonclinical	2015	USA	EssC1	F
11641	MOD1-LS1201	GCA_005249025.1	I	CC0005	nonclinical	2015	USA	EssC1	F
11642	MOD1-LS1108	GCA_005249085.1	I	CC0005	nonclinical	2015	USA	EssC1	F
11643	MOD1-LS1145	GCA_005249555.1	I	CC0005	nonclinical	2015	USA	EssC1	F
11644	CFSAN033585	GCA_004488575.1	I	CC0005	nonclinical	2015	USA	EssC1	F
11645	MOD1-LS1166	GCA_005249505.1	I	CC0005	nonclinical	2015	USA	EssC1	F
11646	MOD1-LS1131	GCA_005249105.1	I	CC0005	nonclinical	2015	USA	EssC1	F
11647	2015L-6199	GCA_004485365.1	I	CC0005	nonclinical	2015	USA	EssC1	F
11648	MOD1-LS1173	GCA_005249285.1	I	CC0005	nonclinical	2015	USA	EssC1	F
11649	CFSAN030801	GCA_008118565.1	I	CC0005	nonclinical	2015	USA	EssC1	F
11650	2015L-6244	GCA_004485485.1	I	CC0005	nonclinical	2015	USA	EssC1	F
11651	2015L-6247	GCA_004485265.1	I	CC0005	nonclinical	2015	USA	EssC1	F
11652	MOD1-LS1104	GCA_005248645.1	I	CC0005	nonclinical	2015	USA	EssC1	F
11653	MOD1-LS1169	GCA_005249535.1	I	CC0005	nonclinical	2015	USA	EssC1	F
11654	MOD1-LS1155	GCA_005249605.1	I	CC0005	nonclinical	2015	USA	EssC1	F
11655	MOD1-LS1202	GCA_005249065.1	I	CC0005	nonclinical	2015	USA	EssC1	F
11656	CFSAN034262	GCA_004414845.1	I	CC0005	nonclinical	2015	USA	EssC1	F
11657	MOD1-LS1191	GCA_005248785.1	I	CC0005	nonclinical	2015	USA	EssC1	F
11658	MOD1-LS1109	GCA_005248965.1	I	CC0005	nonclinical	2015	USA	EssC1	F
11659	CFSAN033580	GCA_004489725.1	I	CC0005	nonclinical	2015	USA	EssC1	F
11660	PNUSAL000635	GCA_004508725.1	I	CC0005	clinical	unknown	USA	EssC1	F
11661	CFSAN030117	GCA_004468465.1	I	CC0005	nonclinical	2015	USA	EssC1	F
11662	CFSAN034265	GCA_004491725.1	I	CC0005	nonclinical	2015	USA	EssC1	F
11663	2015L-6194	GCA_004484725.1	I	CC0005	nonclinical	2015	USA	EssC1	F
11664	2015L-6211	GCA_004485065.1	I	CC0005	nonclinical	2015	USA	EssC1	F
11665	2015L-6179	GCA_004485165.1	I	CC0005	nonclinical	2015	USA	EssC1	F
11666	2015L-6155	GCA_004485405.1	I	CC0005	nonclinical	2015	USA	EssC1	F
11667	2015L-6202	GCA_004485585.1	I	CC0005	nonclinical	2015	USA	EssC1	F
11668	2015L-6175	GCA_004485625.1	I	CC0005	nonclinical	2015	USA	EssC1	F
11669	2015L-6166	GCA_004486445.1	I	CC0005	nonclinical	2015	USA	EssC1	F
11670	2015L-6203	GCA_004486505.1	I	CC0005	nonclinical	2015	USA	EssC1	F
11671	2015L-6181	GCA_004484545.1	I	CC0005	nonclinical	2015	USA	EssC1	F
11672	2015L-6153	GCA_004486405.1	I	CC0005	nonclinical	2015	USA	EssC1	F
11673	2015L-6180	GCA_004486885.1	I	CC0005	nonclinical	2015	USA	EssC1	F
11674	2015L-6188	GCA_004484855.1	I	CC0005	nonclinical	2015	USA	EssC1	F
11675	2015L-6184	GCA_004485605.1	I	CC0005	nonclinical	2015	USA	EssC1	F
11676	2015L-6182	GCA_004485705.1	I	CC0005	nonclinical	2015	USA	EssC1	F
11677	2015L-6185	GCA_004486415.1	I	CC0005	nonclinical	2015	USA	EssC1	F
11678	2015L-6154	GCA_004486645.1	I	CC0005	nonclinical	2015	USA	EssC1	F
11679	2015L-6207	GCA_004486675.1	I	CC0005	nonclinical	2015	USA	EssC1	F
11680	2015L-6189	GCA_004485085.1	I	CC0005	nonclinical	2015	USA	EssC1	F
11681	2015L-6177	GCA_004486785.1	I	CC0005	nonclinical	2015	USA	EssC1	F
11682	2015L-6172	GCA_004485385.1	I	CC0005	nonclinical	2015	USA	EssC1	F
11683	2015L-6183	GCA_004486345.1	I	CC0005	nonclinical	2015	USA	EssC1	F
11684	2015L-6167	GCA_004382315.1	I	CC0005	nonclinical	2015	USA	EssC1	F
11685	2015L-6174	GCA_004388125.1	I	CC0005	nonclinical	2015	USA	EssC1	F
11686	2015L-6197	GCA_004396785.1	I	CC0005	nonclinical	2015	USA	EssC1	F
11687	2015L-6160	GCA_004396865.1	I	CC0005	nonclinical	2015	USA	EssC1	F
11688	2015L-6162	GCA_004415245.1	I	CC0005	nonclinical	2015	USA	EssC1	F
11689	MOD1-LS1162	GCA_005249445.1	I	CC0005	nonclinical	2015	USA	EssC1	F
11690	MOD1-LS1147	GCA_005248795.1	I	CC0005	nonclinical	2015	USA	EssC1	F
11691	2015L-6173	GCA_004396845.1	I	CC0005	nonclinical	2015	USA	EssC1	F
11692	2015L-6206	GCA_004414545.1	I	CC0005	nonclinical	2015	USA	EssC1	F
11693	2015L-6164	GCA_004415205.1	I	CC0005	nonclinical	2015	USA	EssC1	F
11694	2015L-6170	GCA_004415125.1	I	CC0005	nonclinical	2015	USA	EssC1	F
11695	2015L-6157	GCA_004388085.1	I	CC0005	nonclinical	2015	USA	EssC1	F
11696	2015L-6208	GCA_004396965.1	I	CC0005	nonclinical	2015	USA	EssC1	F
11697	2015L-6195	GCA_004486365.1	I	CC0005	nonclinical	2015	USA	EssC1	F
11698	2015L-6190	GCA_004486525.1	I	CC0005	nonclinical	2015	USA	EssC1	F
11699	2015L-6159	GCA_004486655.1	I	CC0005	nonclinical	2015	USA	EssC1	F
11700	2015L-6156	GCA_004487645.1	I	CC0005	nonclinical	2015	USA	EssC1	F
11701	2015L-6158	GCA_004487765.1	I	CC0005	nonclinical	2015	USA	EssC1	F
11702	2015L-6187	GCA_004486765.1	I	CC0005	nonclinical	2015	USA	EssC1	F
11703	2015L-6163	GCA_004388225.1	I	CC0005	nonclinical	2015	USA	EssC1	F
11704	2015L-6210	GCA_004396945.1	I	CC0005	nonclinical	2015	USA	EssC1	F
11705	MOD1-LS1140	GCA_005248445.1	I	CC0005	nonclinical	2015	USA	EssC1	F
11706	MOD1-LS1148	GCA_005248765.1	I	CC0005	nonclinical	2015	USA	EssC1	F
11707	2015L-6178	GCA_004485505.1	I	CC0005	nonclinical	2015	USA	EssC1	F
11708	2015L-6169	GCA_004487785.1	I	CC0005	nonclinical	2015	USA	EssC1	F
11709	2015L-6168	GCA_004485665.1	I	CC0005	nonclinical	2015	USA	EssC1	F
11710	2015L-6204	GCA_004386945.1	I	CC0005	nonclinical	2015	USA	EssC1	F
11711	2015L-6192	GCA_004396765.1	I	CC0005	nonclinical	2015	USA	EssC1	F
11712	2015L-6234	GCA_004485045.1	I	CC0005	nonclinical	2015	USA	EssC1	F
11713	2015L-6237	GCA_004485275.1	I	CC0005	nonclinical	2015	USA	EssC1	F
11714	2015L-6236	GCA_004486325.1	I	CC0005	nonclinical	2015	USA	EssC1	F
11715	2015L-6212	GCA_004485445.1	I	CC0005	nonclinical	2015	USA	EssC1	F
11716	2015L-6253	GCA_004388185.1	I	CC0005	nonclinical	2015	USA	EssC1	F
11717	2015L-6240	GCA_004486705.1	I	CC0005	nonclinical	2015	USA	EssC1	F
11718	2015L-6258	GCA_004484625.1	I	CC0005	nonclinical	2015	USA	EssC1	F
11719	2015L-6259	GCA_004484945.1	I	CC0005	nonclinical	2015	USA	EssC1	F
11720	2015L-6261	GCA_004485325.1	I	CC0005	nonclinical	2015	USA	EssC1	F
11721	2015L-6262	GCA_004484925.1	I	CC0005	nonclinical	2015	USA	EssC1	F
11722	2015L-6232	GCA_004484965.1	I	CC0005	nonclinical	2015	USA	EssC1	F
11723	2015L-6245	GCA_004485565.1	I	CC0005	nonclinical	2015	USA	EssC1	F
11724	2015L-6263	GCA_004486285.1	I	CC0005	nonclinical	2015	USA	EssC1	F
11725	2015L-6213	GCA_004485225.1	I	CC0005	nonclinical	2015	USA	EssC1	F
11726	2015L-6242	GCA_004487745.1	I	CC0005	nonclinical	2015	USA	EssC1	F
11727	2015L-6246	GCA_004486225.1	I	CC0005	nonclinical	2015	USA	EssC1	F
11728	2015L-6260	GCA_004382035.1	I	CC0005	nonclinical	2015	USA	EssC1	F
11729	2015L-6224	GCA_004396805.1	I	CC0005	nonclinical	2015	USA	EssC1	F
11730	2015L-6223	GCA_004415285.1	I	CC0005	nonclinical	2015	USA	EssC1	F
11731	2015L-6241	GCA_004396905.1	I	CC0005	nonclinical	2015	USA	EssC1	F
11732	2015L-6222	GCA_004484665.1	I	CC0005	nonclinical	2015	USA	EssC1	F
11733	2015L-6225	GCA_004486025.1	I	CC0005	nonclinical	2015	USA	EssC1	F
11734	2015L-6226	GCA_004486465.1	I	CC0005	nonclinical	2015	USA	EssC1	F
11735	2015L-6256	GCA_004485145.1	I	CC0005	nonclinical	2015	USA	EssC1	F
11736	2015L-6228	GCA_004485345.1	I	CC0005	nonclinical	2015	USA	EssC1	F
11737	2015L-6251	GCA_004485725.1	I	CC0005	nonclinical	2015	USA	EssC1	F
11738	2015L-6230	GCA_004486545.1	I	CC0005	nonclinical	2015	USA	EssC1	F
11739	2015L-6229	GCA_004486605.1	I	CC0005	nonclinical	2015	USA	EssC1	F
11740	2015L-6257	GCA_004486035.1	I	CC0005	nonclinical	2015	USA	EssC1	F
11741	2015L-6219	GCA_004486745.1	I	CC0005	nonclinical	2015	USA	EssC1	F
11742	2015L-6231	GCA_004485305.1	I	CC0005	nonclinical	2015	USA	EssC1	F
11743	2015L-6233	GCA_004415345.1	I	CC0005	nonclinical	2015	USA	EssC1	F
11744	2015L-6254	GCA_004415265.1	I	CC0005	nonclinical	2015	USA	EssC1	F
11745	2015L-6243	GCA_004415365.1	I	CC0005	nonclinical	2015	USA	EssC1	F
11746	2015L-6264	GCA_004415225.1	I	CC0005	nonclinical	2015	USA	EssC1	F
11747	2015L-6214	GCA_004415325.1	I	CC0005	nonclinical	2015	USA	EssC1	F
11748	MOD1-LS1156	GCA_005249265.1	I	CC0005	nonclinical	2015	USA	EssC1	F
11749	PNUSAL001200	GCA_004409205.1	I	CC0005	clinical	unknown	USA	EssC1	F
11750	MOD1-LS1146	GCA_005248565.1	I	CC0005	nonclinical	2015	USA	EssC1	F
11751	MOD1-LS1123	GCA_005248605.1	I	CC0005	nonclinical	2015	USA	EssC1	F
11752	2015L-6227	GCA_004396685.1	I	CC0005	nonclinical	2015	USA	EssC1	F
11753	2015L-6248	GCA_004382405.1	I	CC0005	nonclinical	2015	USA	EssC1	F
11754	2015L-6218	GCA_004396745.1	I	CC0005	nonclinical	2015	USA	EssC1	F
11755	MOD1-LS1200	GCA_005248905.1	I	CC0005	nonclinical	2015	USA	EssC1	F
11756	MOD1-LS1163	GCA_005249485.1	I	CC0005	nonclinical	2015	USA	EssC1	F
11757	2015L-6250	GCA_004484645.1	I	CC0005	nonclinical	2015	USA	EssC1	F
11758	2015L-6217	GCA_004485185.1	I	CC0005	nonclinical	2015	USA	EssC1	F
11759	2015L-6249	GCA_004485785.1	I	CC0005	nonclinical	2015	USA	EssC1	F
11760	MOD1-LS1106	GCA_005248685.1	I	CC0005	nonclinical	2015	USA	EssC1	F
11761	MOD1-LS1110	GCA_005248925.1	I	CC0005	nonclinical	2015	USA	EssC1	F
11762	MOD1-LS1176	GCA_005248625.1	I	CC0005	nonclinical	2015	USA	EssC1	F
11763	MOD1-LS1149	GCA_005248585.1	I	CC0005	nonclinical	2015	USA	EssC1	F
11764	MOD1-LS1136	GCA_005249345.1	I	CC0005	nonclinical	2015	USA	EssC1	F
11765	MOD1-LS1177	GCA_005249165.1	I	CC0005	nonclinical	2015	USA	EssC1	F
11766	2015L-6216	GCA_004486615.1	I	CC0005	nonclinical	2015	USA	EssC1	F
11767	FLAG-16563	GCA_004616335.1	I	CC0005	nonclinical	2001	USA	EssC1	F
11768	NRRL_B-33036	GCA_004712165.1	I	CC0005	nonclinical	2000	nocountry	EssC1	F
11769	FSIS1605729	GCA_004652345.1	I	CC0005	nonclinical	2016	USA	EssC1	F
11770	PNUSAL001790	GCA_004501385.1	I	CC0005	clinical	unknown	USA	EssC1	F
11771	PNUSAL003501	GCA_004619355.1	I	CC0005	clinical	unknown	USA	EssC1	F
11772	04-6405	GCA_009312875.1	I	CC0005	clinical	unknown	nocountry	EssC1	F
11773	05-6686	GCA_009448185.1	I	CC0005	clinical	unknown	nocountry	EssC1	F
11774	CFIAFB20180088	GCA_010038825.1	I	CC0005	nonclinical	2018	Canada	EssC1	F
11775	FDA00007114	GCA_004421445.1	I	CC0005	nonclinical	2009	USA	EssC1	F
11776	FDA00006937	GCA_004509125.1	I	CC0005	nonclinical	2012	USA	EssC1	F
11777	FDA00006956	GCA_004151045.1	I	CC0005	nonclinical	2012	USA	EssC1	F
11778	08-102-532933	GCA_009195665.1	I	CC0005	clinical	2018	Taiwan	EssC1	F
11779	CFSAN103401	GCA_010365945.1	I	CC0005	nonclinical	2019	USA	EssC1	F
11780	CFSAN011044	GCA_004709935.1	I	CC0005	nonclinical	2007	USA	EssC1	F
11781	11-0217	GCA_009427625.1	I	CC0005	clinical	unknown	nocountry	EssC1	F
11782	PNUSAL006945	GCA_010910245.1	I	CC0005	clinical	unknown	USA	EssC1	F
11783	94-0322	GCA_009446565.1	I	CC0005	clinical	unknown	nocountry	EssC1	F
11784	04-105-839889	GCA_009196025.1	I	CC0005	clinical	2018	Taiwan	EssC1	F
11785	ARS-CC9232	GCA_004655385.1	I	CC0005	nonclinical	2002	USA	EssC1	F
11786	C2009035191	GCA_004677385.1	I	CC0005	nonclinical	2009	USA	EssC1	F
11787	PNUSAL001401	GCA_004482785.1	I	CC0005	clinical	2015	USA	EssC1	F
11788	FDA00010214	GCA_004516265.1	I	CC0005	nonclinical	2016	USA	EssC1	F
11789	FDA00007005	GCA_004421635.1	I	CC0005	nonclinical	2012	USA	EssC1	F
11790	FDA00006955	GCA_004408205.1	I	CC0005	nonclinical	2012	USA	EssC1	F
11791	FDA00006951	GCA_004142875.1	I	CC0005	nonclinical	2012	USA	EssC1	F
11792	FDA00006953	GCA_004421555.1	I	CC0005	nonclinical	2012	USA	EssC1	F
11793	FDA00006952	GCA_004481865.1	I	CC0005	nonclinical	2012	USA	EssC1	F
11794	CFSAN028818	GCA_004418825.1	I	CC0005	nonclinical	2012	USA	EssC1	F
11795	PNUSAL001568	GCA_004398285.1	I	CC0005	clinical	2015	USA	EssC1	F
11796	02-7402	GCA_009310935.1	I	CC0005	clinical	unknown	nocountry	EssC1	F
11797	CFIAFB20180087	GCA_010054585.1	I	CC0005	nonclinical	2018	Canada	EssC1	F
11798	FDA00006940	GCA_004509145.1	I	CC0005	nonclinical	2012	USA	EssC1	F
11799	FDA00011226	GCA_004594075.1	I	CC0005	nonclinical	2017	USA	EssC1	F
11800	CFSAN110604	GCA_017344635.1	I	CC0005	nonclinical	2021	USA	EssC1	F
11801	FDA00010926	GCA_004427605.1	I	CC0005	nonclinical	2016	USA	EssC1	F
11802	FDA00010925	GCA_004142675.1	I	CC0005	nonclinical	2016	USA	EssC1	F
11803	FDA00010927	GCA_005896765.1	I	CC0005	nonclinical	2016	USA	EssC1	F
11804	CFIAFB20100147	GCA_010044125.1	I	CC0005	nonclinical	2010	Canada	EssC1	F
11805	LiDS0170	GCA_010094905.1	I	CC0005	nonclinical	2009	Canada	EssC1	F
11806	PNUSAL003504	GCA_004618655.1	I	CC0005	clinical	unknown	USA	EssC1	F
11807	PNUSAL003500	GCA_004618415.1	I	CC0005	clinical	unknown	USA	EssC1	F
11808	PNUSAL003503	GCA_004617875.1	I	CC0005	unknown	unknown	USA	EssC1	F
11809	PNUSAL003502	GCA_004619755.1	I	CC0005	clinical	unknown	USA	EssC1	F
11810	2012L-5624	GCA_004493885.1	I	CC0005	clinical	2012	USA	EssC1	F
11811	2012L-5600	GCA_004416665.1	I	CC0005	clinical	2012	USA	EssC1	F
11812	LiDS0123	GCA_010097765.1	I	CC0005	nonclinical	2010	Canada	EssC1	F
11813	C2010018744	GCA_004582255.1	I	CC0005	nonclinical	2010	USA	EssC1	F
11814	FDA00005466	GCA_003678695.1	I	CC0005	nonclinical	2009	USA	EssC1	F
11815	CFSAN103402	GCA_010035825.1	I	CC0005	nonclinical	2019	USA	EssC1	F
11816	FDA00012098	GCA_004478125.1	I	CC0005	nonclinical	2017	USA	EssC1	F
11817	CFSAN103404	GCA_010035685.1	I	CC0005	nonclinical	2019	USA	EssC1	F
11818	CFSAN103403	GCA_010067965.1	I	CC0005	nonclinical	2019	USA	EssC1	F
11819	FDA00012099	GCA_004478085.1	I	CC0005	nonclinical	2017	USA	EssC1	F
11820	FDA00010208	GCA_004143305.1	I	CC0005	nonclinical	2016	USA	EssC1	F
11821	FDA00006954	GCA_004150995.1	I	CC0005	nonclinical	2012	USA	EssC1	F
11822	FDA00010215	GCA_004516225.1	I	CC0005	nonclinical	2016	USA	EssC1	F
11823	FDA00009576	GCA_004640925.1	I	CC0005	nonclinical	2015	USA	EssC1	F
11824	FDA00009723	GCA_004665135.1	I	CC0005	nonclinical	2015	South-Korea	EssC1	F
11825	LM-F-76	GCA_003189125.1	I	CC0005	nonclinical	2010	Canada	EssC1	F
11826	LM-F-77	GCA_003189065.1	I	CC0005	nonclinical	2010	Canada	EssC1	F
11827	LM-F-91	GCA_003188385.1	I	CC0005	nonclinical	2010	Canada	EssC1	F
11828	CFIAFB20170002	GCA_010057425.1	I	CC0005	nonclinical	2017	Canada	EssC1	F
11829	LM-F-79	GCA_003188945.1	I	CC0005	nonclinical	2010	Canada	EssC1	F
11830	LM-F-92	GCA_003188265.1	I	CC0005	nonclinical	2010	Canada	EssC1	F
11831	LM-F-78	GCA_003189005.1	I	CC0005	nonclinical	2010	Canada	EssC1	F
11832	CFIAFB20100032	GCA_010052325.1	I	CC0005	nonclinical	2010	Canada	EssC1	F
11833	CFIAFB20170003	GCA_010057385.1	I	CC0005	nonclinical	2017	Canada	EssC1	F
11834	CFIAFB20170001	GCA_010055565.1	I	CC0005	nonclinical	2017	Canada	EssC1	F
11835	DMG1500312	GCA_010072765.1	I	CC0005	nonclinical	2013	Australia	EssC1	F
11836	DMG1500313	GCA_010076965.1	I	CC0005	nonclinical	2013	Australia	EssC1	F
11837	DMG1500314	GCA_010072745.1	I	CC0005	nonclinical	2013	Australia	EssC1	F
11838	DMG1500360	GCA_010077615.1	I	CC0005	nonclinical	2013	Australia	EssC1	F
11839	DMG1500198	GCA_009605895.1	I	CC0005	clinical	2012	Australia	EssC1	F
11840	BCW_4258	GCA_001826615.1	I	CC0005	unknown	unknown	nocountry	EssC1	F
11841	A45	GCA_001711505.1	I	CC0005	nonclinical	1990	Canada	EssC1	F
11842	BCW_2624	GCA_001759225.1	I	CC0005	unknown	unknown	nocountry	EssC1	F
11843	p961-18	GCA_003011755.1	I	CC0005	nonclinical	2011	Canada	EssC1	F
11844	LM-F-104	GCA_003187805.1	I	CC0005	nonclinical	2010	Canada	EssC1	F
11845	LiDS0216	GCA_010095745.1	I	CC0005	nonclinical	2010	Canada	EssC1	F
11846	CFIAFB20100171	GCA_010045765.1	I	CC0005	nonclinical	2010	Canada	EssC1	F
11847	CFIAFB20100169	GCA_010060305.1	I	CC0005	nonclinical	2010	Canada	EssC1	F
11848	CFIAFB20100168	GCA_010060325.1	I	CC0005	nonclinical	2010	Canada	EssC1	F
11849	CFSAN028533	GCA_004464645.1	I	CC0005	nonclinical	2014	USA	EssC1	F
11850	CFSAN028817	GCA_003608025.1	I	CC0005	nonclinical	2012	USA	EssC1	F
11851	CFSAN042789	GCA_004645925.1	I	CC0005	nonclinical	2015	USA	EssC1	F
11852	CFSAN042813	GCA_004645265.1	I	CC0005	nonclinical	2015	USA	EssC1	F
11853	CFSAN043238	GCA_004646885.1	I	CC0005	nonclinical	2015	USA	EssC1	F
11854	CFSAN043235	GCA_004646925.1	I	CC0005	nonclinical	2015	USA	EssC1	F
11855	CFSAN043236	GCA_004646945.1	I	CC0005	nonclinical	2015	USA	EssC1	F
11856	CFSAN044543	GCA_004651105.1	I	CC0005	nonclinical	2015	USA	EssC1	F
11857	CFSAN043244	GCA_004508225.1	I	CC0005	nonclinical	2015	USA	EssC1	F
11858	CFSAN011063	GCA_004709715.1	I	CC0005	nonclinical	2007	USA	EssC1	F
11859	CFSAN011054	GCA_004710545.1	I	CC0005	nonclinical	2007	USA	EssC1	F
11860	FDA00011471	GCA_004690625.1	I	CC0005	nonclinical	2017	USA	EssC1	F
11861	FDA00007420	GCA_004516065.1	I	CC0005	nonclinical	2009	USA	EssC1	F
11862	FDA00007419	GCA_004514945.1	I	CC0005	nonclinical	2009	USA	EssC1	F
11863	PNUSAL001584	GCA_004427255.1	I	CC0005	clinical	unknown	USA	EssC1	F
11864	CFIAFB20090094	GCA_010038165.1	I	CC0005	nonclinical	2009	Canada	EssC1	F
11865	CFIAFB20090093	GCA_010049245.1	I	CC0005	nonclinical	2009	Canada	EssC1	F
11866	CFIAFB20090098	GCA_010053665.1	I	CC0005	nonclinical	2009	Canada	EssC1	F
11867	CFIAFB20090097	GCA_010052245.1	I	CC0005	nonclinical	2009	Canada	EssC1	F
11868	CFIAFB20090100	GCA_010053605.1	I	CC0005	nonclinical	2009	Canada	EssC1	F
11869	CFIAFB20090095	GCA_010012585.1	I	CC0005	nonclinical	2009	Canada	EssC1	F
11870	CFIAFB20090099	GCA_010053635.1	I	CC0005	nonclinical	2009	Canada	EssC1	F
11871	CFIAFB20090096	GCA_010012845.1	I	CC0005	nonclinical	2009	Canada	EssC1	F
11872	CFIAFB20140081	GCA_010038565.1	I	CC0005	nonclinical	2014	Canada	EssC1	F
11873	CFIAFB20140079	GCA_010052255.1	I	CC0005	nonclinical	2014	Canada	EssC1	F
11874	CFIAFB20140080	GCA_010052105.1	I	CC0005	nonclinical	2014	Canada	EssC1	F
11875	CFIAFB20140082	GCA_010052205.1	I	CC0005	nonclinical	2014	Canada	EssC1	F
11876	DMG1500508	GCA_010094325.1	I	CC0005	clinical	2015	Australia	EssC1	F
11877	CFIAFB20110042	GCA_010041435.1	I	CC0005	nonclinical	2011	Canada	EssC1	F
11878	05-6685	GCA_009448205.1	I	CC0005	clinical	unknown	nocountry	EssC1	F
11879	04-7277	GCA_009313155.1	I	CC0005	clinical	unknown	nocountry	EssC1	F
11880	04-4437	GCA_009427505.1	I	CC0005	clinical	unknown	nocountry	EssC1	F
11881	FDA00012987	GCA_003677625.1	I	CC0005	nonclinical	2018	USA	EssC1	F
11882	CFSAN022649	GCA_004403805.1	I	CC0005	nonclinical	2014	USA	EssC1	F
11883	VA-WGS-00405	GCA_004461705.1	I	CC0005	nonclinical	2014	USA	EssC1	F
11884	2017-325981-024-01	GCA_013165325.1	I	CC0005	clinical	2017	Italy	EssC1	F
11885	PNUSAL008418	GCA_015077815.1	I	CC0005	clinical	unknown	USA	EssC1	F
11886	FSIS1605732	GCA_004653625.1	I	CC0005	nonclinical	2016	USA	EssC1	F
11887	96-0239	GCA_009278425.1	I	CC0005	clinical	unknown	nocountry	EssC1	F
11888	CFSAN011053	GCA_004711525.1	I	CC0005	nonclinical	2007	USA	EssC1	F
11889	CFSAN011049	GCA_004710505.1	I	CC0005	nonclinical	2007	USA	EssC1	F
11890	CFSAN011050	GCA_004709775.1	I	CC0005	nonclinical	2007	USA	EssC1	F
11891	CFSAN011052	GCA_004709835.1	I	CC0005	nonclinical	2007	USA	EssC1	F
11892	CFSAN011055	GCA_004710585.1	I	CC0005	nonclinical	2007	USA	EssC1	F
11893	CFSAN011047	GCA_004711645.1	I	CC0005	nonclinical	2007	USA	EssC1	F
11894	FLAG-16403	GCA_004617295.1	I	CC0005	nonclinical	2001	USA	EssC1	F
11895	CFSAN011048	GCA_004710525.1	I	CC0005	nonclinical	2007	USA	EssC1	F
11896	FSIS1609488	GCA_004591715.1	I	CC0005	nonclinical	2016	USA	EssC1	F
11897	PNUSAL003888	GCA_004704325.1	I	CC0005	clinical	2018	USA	EssC1	F
11898	CFSAN064713	GCA_004598555.1	I	CC0005	nonclinical	2016	USA	EssC1	F
11899	CFSAN064712	GCA_004599155.1	I	CC0005	nonclinical	2016	USA	EssC1	F
11900	FDA00010937	GCA_004586975.1	I	CC0005	nonclinical	2016	USA	EssC1	F
11901	FDA00010942	GCA_004587055.1	I	CC0005	nonclinical	2016	USA	EssC1	F
11902	FDA00010938	GCA_004585275.1	I	CC0005	nonclinical	2016	USA	EssC1	F
11903	FDA00010941	GCA_004585755.1	I	CC0005	nonclinical	2016	USA	EssC1	F
11904	FDA00010944	GCA_004587035.1	I	CC0005	nonclinical	2016	USA	EssC1	F
11905	FDA00010936	GCA_004586955.1	I	CC0005	nonclinical	2016	USA	EssC1	F
11906	FDA00010939	GCA_004585475.1	I	CC0005	nonclinical	2016	USA	EssC1	F
11907	FDA00006938	GCA_004399485.1	I	CC0005	nonclinical	2012	USA	EssC1	F
11908	FDA00006939	GCA_004648785.1	I	CC0005	nonclinical	2012	USA	EssC1	F
11909	FDA00007537	GCA_004422555.1	I	CC0005	nonclinical	2005	USA	EssC1	F
11910	FDA00007536	GCA_004422595.1	I	CC0005	nonclinical	2005	USA	EssC1	F
11911	FDA00007538	GCA_004422495.1	I	CC0005	nonclinical	2005	USA	EssC1	F
11912	CFIAFB20170140	GCA_010055645.1	I	CC0005	nonclinical	2016	Canada	EssC1	F
11913	CFIAFB20170010	GCA_010055165.1	I	CC0005	nonclinical	2017	Canada	EssC1	F
11914	CFSAN049042	GCA_004669345.1	I	CC0005	nonclinical	2015	USA	EssC1	F
11915	CFSAN101508	GCA_010084155.1	I	CC0005	nonclinical	2016	USA	EssC1	F
11916	CFSAN103578	GCA_010065915.1	I	CC0005	nonclinical	2018	USA	EssC1	F
11917	CFSAN103524	GCA_010013105.1	I	CC0005	nonclinical	2017	USA	EssC1	F
11918	CFSAN101050	GCA_009412245.1	I	CC0005	nonclinical	2018	USA	EssC1	F
11919	CFSAN103475	GCA_010063845.1	I	CC0005	nonclinical	2017	USA	EssC1	F
11920	CFSAN101037	GCA_009411935.1	I	CC0005	nonclinical	2017	USA	EssC1	F
11921	247	GCA_015021295.1	I	CC0005	nonclinical	2002	USA	EssC1	F
11922	08-102-432674	GCA_009195305.1	I	CC0005	clinical	2018	Taiwan	EssC1	F
11923	05-099-716935	GCA_009450025.1	I	CC0005	clinical	2018	Taiwan	EssC1	F
11924	B13062-47	GCA_009453835.1	I	CC0005	clinical	2013	Taiwan	EssC1	F
11925	B13008-69	GCA_009452395.1	I	CC0005	clinical	2013	Taiwan	EssC1	F
11926	C2004004424	GCA_004582795.1	I	CC0005	nonclinical	2004	USA	EssC1	F
11927	16-00235	GCA_009304975.1	I	CC0005	clinical	2016	Germany	EssC1	F
11928	ARS-CC9252	GCA_004656495.1	I	CC0005	nonclinical	2007	USA	EssC1	F
11929	FDA00007510	GCA_004466085.1	I	CC0005	nonclinical	2011	USA	EssC1	F
11930	FDA00007496	GCA_004411225.1	I	CC0005	nonclinical	2011	USA	EssC1	F
11931	FDA00007485	GCA_004440465.1	I	CC0005	nonclinical	2011	USA	EssC1	F
11932	FDA00007490	GCA_004466025.1	I	CC0005	nonclinical	2011	USA	EssC1	F
11933	FDA00007494	GCA_004380015.1	I	CC0005	nonclinical	2011	USA	EssC1	F
11934	FDA00007508	GCA_004466285.1	I	CC0005	nonclinical	2011	USA	EssC1	F
11935	FDA00007486	GCA_004411005.1	I	CC0005	nonclinical	2011	USA	EssC1	F
11936	FDA00007498	GCA_004465965.1	I	CC0005	nonclinical	2011	USA	EssC1	F
11937	FDA00007497	GCA_004465985.1	I	CC0005	nonclinical	2011	USA	EssC1	F
11938	FDA00007499	GCA_004466205.1	I	CC0005	nonclinical	2011	USA	EssC1	F
11939	FDA00007493	GCA_004465165.1	I	CC0005	nonclinical	2011	USA	EssC1	F
11940	FDA00007487	GCA_004466425.1	I	CC0005	nonclinical	2011	USA	EssC1	F
11941	FDA00007491	GCA_004412305.1	I	CC0005	nonclinical	2011	USA	EssC1	F
11942	FDA00007495	GCA_004465205.1	I	CC0005	nonclinical	2011	USA	EssC1	F
11943	L2624	GCA_001027165.1	I	CC0005	clinical	2011	USA	EssC1	F
11944	FDA00007492	GCA_004466005.1	I	CC0005	nonclinical	2011	USA	EssC1	F
11945	FDA00007506	GCA_004411285.1	I	CC0005	nonclinical	2011	USA	EssC1	F
11946	PNUSAL000004	GCA_004481905.1	I	CC0005	clinical	unknown	USA	EssC1	F
11947	FDA00007509	GCA_004466125.1	I	CC0005	nonclinical	2011	USA	EssC1	F
11948	2011L-2956	GCA_004487445.1	I	CC0005	clinical	2011	USA	EssC1	F
11949	FDA00007501	GCA_004465915.1	I	CC0005	nonclinical	2011	USA	EssC1	F
11950	2011L-2602	GCA_004487405.1	I	CC0005	clinical	2011	USA	EssC1	F
11951	2011L-2780	GCA_004396925.1	I	CC0005	clinical	2011	USA	EssC1	F
11952	2011L-2858	GCA_004672435.1	I	CC0005	clinical	2011	USA	EssC1	F
11953	2011L-2825	GCA_004395425.1	I	CC0005	nonclinical	2011	USA	EssC1	F
11954	2011L-2735	GCA_004669385.1	I	CC0005	unknown	2011	USA	EssC1	F
11955	FDA00007504	GCA_004466065.1	I	CC0005	nonclinical	2011	USA	EssC1	F
11956	FDA00007488	GCA_004465105.1	I	CC0005	nonclinical	2011	USA	EssC1	F
11957	FDA00007505	GCA_004412455.1	I	CC0005	nonclinical	2011	USA	EssC1	F
11958	FDA00007500	GCA_004410985.1	I	CC0005	nonclinical	2011	USA	EssC1	F
11959	CFSAN072518	GCA_004730345.1	I	CC0005	clinical	2011	USA	EssC1	F
11960	FDA00007489	GCA_004466095.1	I	CC0005	nonclinical	2011	USA	EssC1	F
11961	FDA00007507	GCA_004466145.1	I	CC0005	nonclinical	2011	USA	EssC1	F
11962	PNUSAL000007	GCA_004487915.1	I	CC0005	clinical	unknown	USA	EssC1	F
11963	MOD1_LS741	GCA_004441505.1	I	CC0005	clinical	2011	USA	EssC1	F
11964	MOD1_LS740	GCA_004441665.1	I	CC0005	clinical	2011	USA	EssC1	F
11965	FDA00005850	GCA_004445545.1	I	CC0005	nonclinical	2011	USA	EssC1	F
11966	CFSAN059411	GCA_016306305.1	I	CC0005	nonclinical	2012	USA	EssC1	F
11967	FSL H5-0697	GCA_017326625.1	I	CC0005	nonclinical	2005	USA	EssC1	F
11968	FSL H5-0715	GCA_017326645.1	I	CC0005	nonclinical	2006	USA	EssC1	F
11969	FSL H5-0810	GCA_017326685.1	I	CC0005	nonclinical	2006	USA	EssC1	F
11970	FSL R6-0235	GCA_017319205.1	I	CC0005	nonclinical	2006	USA	EssC1	F
11971	FSL R6-0265	GCA_017326985.1	I	CC0005	nonclinical	2006	USA	EssC1	F
11972	FSL R6-0236	GCA_017326965.1	I	CC0005	nonclinical	2006	USA	EssC1	F
11973	FSL R6-0286	GCA_017326945.1	I	CC0005	nonclinical	2006	USA	EssC1	F
11974	FSL H5-0846	GCA_017326705.1	I	CC0005	nonclinical	2006	USA	EssC1	F
11975	FSL H5-0847	GCA_017326745.1	I	CC0005	nonclinical	2006	USA	EssC1	F
11976	FSL H5-0657	GCA_017326585.1	I	CC0005	nonclinical	2005	USA	EssC1	F
11977	FSL H5-0664	GCA_017326665.1	I	CC0005	nonclinical	2005	USA	EssC1	F
11978	FSL H5-0698	GCA_017319185.1	I	CC0005	nonclinical	2005	USA	EssC1	F
11979	RL15000404	GCA_004546145.1	I	CC0005	nonclinical	2010	Europe	EssC1	F
11980	CFSAN072511	GCA_004728985.1	I	CC0005	clinical	2011	USA	EssC1	F
11981	ARS-CC9275	GCA_004658605.1	I	CC0005	nonclinical	2007	USA	EssC1	F
11982	08-04774	GCA_009270515.1	I	CC0005	clinical	2008	Germany	EssC1	F
11983	PNUSAL008340	GCA_014946545.1	I	CC0005	clinical	unknown	USA	EssC1	F
11984	PNUSAL004496	GCA_004458185.1	I	CC0005	clinical	2018	USA	EssC1	F
11985	ARS-CC9238	GCA_004655485.1	I	CC0005	nonclinical	2002	USA	EssC1	F
11986	sam_53C1B5BA-88B0-4769-834B-3C12521AB5F0	GCA_009611895.1	I	CC0005	clinical	2014	Slovenia	EssC1	F
11987	FLAG-25100_B	GCA_004628015.1	I	CC0005	nonclinical	2017	USA	EssC1	F
11988	ARS-CC9237	GCA_004655525.1	I	CC0005	nonclinical	2002	USA	EssC1	F
11989	sam_5CAFDB7C-0501-412B-A546-773EFC394665	GCA_009423805.1	I	CC0005	clinical	2014	Netherlands	EssC1	F
11990	ARS-CC9261	GCA_004658125.1	I	CC0005	nonclinical	2007	USA	EssC1	F
11991	FSL H5-0596	GCA_017326565.1	I	CC0005	nonclinical	2004	USA	EssC1	F
11992	PNUSAL002094	GCA_004660645.1	I	CC0005	clinical	2016	USA	EssC1	F
11993	FLAG-50000	GCA_005250185.1	I	CC0005	nonclinical	2019	USA	EssC1	F
11994	FLAG-50029	GCA_005249845.1	I	CC0005	nonclinical	2019	USA	EssC1	F
11995	FLAG-50001	GCA_005250505.1	I	CC0005	nonclinical	2019	USA	EssC1	F
11996	FLAG-56112	GCA_008665635.1	I	CC0005	nonclinical	2019	USA	EssC1	F
11997	FLAG-56092	GCA_008659275.1	I	CC0005	nonclinical	2019	USA	EssC1	F
11998	FLAG-49977	GCA_005249945.1	I	CC0005	nonclinical	2019	USA	EssC1	F
11999	FLAG-50019	GCA_005250285.1	I	CC0005	nonclinical	2019	USA	EssC1	F
12000	FLAG-50177	GCA_005250445.1	I	CC0005	nonclinical	2019	USA	EssC1	F
12001	FLAG-50227	GCA_005249925.1	I	CC0005	nonclinical	2019	USA	EssC1	F
12002	FLAG-49955	GCA_004764365.1	I	CC0005	nonclinical	2019	USA	EssC1	F
12003	FLAG-50212	GCA_005250025.1	I	CC0005	nonclinical	2019	USA	EssC1	F
12004	FLAG-49964	GCA_004764385.1	I	CC0005	nonclinical	2019	USA	EssC1	F
12005	FLAG-56038	GCA_008541335.1	I	CC0005	nonclinical	2019	USA	EssC1	F
12006	FLAG-49947	GCA_004762945.1	I	CC0005	nonclinical	2019	USA	EssC1	F
12007	17-04492	GCA_014313435.1	I	CC0005	clinical	2017	Germany	EssC1	F
12008	CFSAN108315	GCA_015542305.1	I	CC0005	nonclinical	2020	nocountry	EssC1	F
12009	C2003000507	GCA_004409625.1	I	CC0005	nonclinical	2003	USA	EssC1	F
12010	PNUSAL003950	GCA_004707215.1	I	CC0005	clinical	unknown	USA	EssC1	F
12011	CFSAN008331	GCA_003609335.1	I	CC0005	nonclinical	2013	USA	EssC1	F
12012	CFSAN028697	GCA_003608295.1	I	CC0005	nonclinical	2011	USA	EssC1	F
12013	A92657	GCA_013489405.1	I	CC0005	nonclinical	2016	USA	EssC1	F
12014	A40535	GCA_013491435.1	I	CC0005	nonclinical	2016	USA	EssC1	F
12015	A91113	GCA_013491355.1	I	CC0005	nonclinical	2017	USA	EssC1	F
12016	A95613	GCA_013491205.1	I	CC0005	nonclinical	2017	USA	EssC1	F
12017	A20284	GCA_013492975.1	I	CC0005	nonclinical	2016	USA	EssC1	F
12018	A79679	GCA_013497615.1	I	CC0005	nonclinical	2016	USA	EssC1	F
12019	A97706	GCA_013491475.1	I	CC0005	nonclinical	2016	USA	EssC1	F
12020	A471	GCA_013491095.1	I	CC0005	nonclinical	2016	USA	EssC1	F
12021	A68555	GCA_013490445.1	I	CC0005	nonclinical	2016	USA	EssC1	F
12022	A87600	GCA_013492595.1	I	CC0005	nonclinical	2017	USA	EssC1	F
12023	A66436	GCA_013492795.1	I	CC0005	nonclinical	2016	USA	EssC1	F
12024	A30041	GCA_013490255.1	I	CC0005	nonclinical	2017	USA	EssC1	F
12025	FLAG-50160	GCA_005249885.1	I	CC0005	nonclinical	2019	USA	EssC1	F
12026	FLAG-49789	GCA_005245865.1	I	CC0005	nonclinical	2019	USA	EssC1	F
12027	FLAG-49788	GCA_005246125.1	I	CC0005	nonclinical	2019	USA	EssC1	F
12028	FLAG-50182	GCA_005249985.1	I	CC0005	nonclinical	2019	USA	EssC1	F
12029	A61166	GCA_013492695.1	I	CC0005	nonclinical	2016	USA	EssC1	F
12030	FLAG-49794	GCA_004762915.1	I	CC0005	nonclinical	2019	USA	EssC1	F
12031	FLAG-55997	GCA_008554415.1	I	CC0005	nonclinical	2019	USA	EssC1	F
12032	FLAG-50187	GCA_005250345.1	I	CC0005	nonclinical	2019	USA	EssC1	F
12033	FLAG-55990	GCA_008541775.1	I	CC0005	nonclinical	2019	USA	EssC1	F
12034	CFSAN098921	GCA_008745435.1	I	CC0005	nonclinical	2019	USA	EssC1	F
12035	CFSAN023710	GCA_004430955.1	I	CC0005	nonclinical	2014	USA	EssC1	F
12036	CFSAN028701	GCA_004492625.1	I	CC0005	nonclinical	2011	USA	EssC1	F
12037	CFSAN028698	GCA_004414965.1	I	CC0005	nonclinical	2011	USA	EssC1	F
12038	A99409	GCA_013493315.1	I	CC0005	nonclinical	2016	USA	EssC1	F
12039	FLAG-49920	GCA_004762855.1	I	CC0005	nonclinical	2019	USA	EssC1	F
12040	PNUSAL008043	GCA_015116135.1	I	CC0005	clinical	unknown	USA	EssC1	F
12041	p968-1	GCA_003011495.1	I	CC0005	nonclinical	2011	Canada	EssC1	F
12042	p980-1	GCA_003011615.1	I	CC0005	nonclinical	2011	Canada	EssC1	F
12043	p964-1	GCA_003011515.1	I	CC0005	nonclinical	2011	Canada	EssC1	F
12044	p974-1	GCA_003011695.1	I	CC0005	nonclinical	2011	Canada	EssC1	F
12045	p977-1	GCA_003011375.1	I	CC0005	nonclinical	2011	Canada	EssC1	F
12046	p971-1	GCA_003011655.1	I	CC0005	nonclinical	2011	Canada	EssC1	F
12047	p972-1	GCA_003011445.1	I	CC0005	nonclinical	2011	Canada	EssC1	F
12048	p965-1	GCA_003011435.1	I	CC0005	nonclinical	2011	Canada	EssC1	F
12049	p967-1	GCA_003011715.1	I	CC0005	nonclinical	2011	Canada	EssC1	F
12050	p962-16	GCA_003011275.1	I	CC0005	nonclinical	2011	Canada	EssC1	F
12051	p960-16	GCA_003011315.1	I	CC0005	nonclinical	2011	Canada	EssC1	F
12052	p966-1	GCA_003011735.1	I	CC0005	nonclinical	2011	Canada	EssC1	F
12053	p982-1	GCA_003011585.1	I	CC0005	nonclinical	2011	Canada	EssC1	F
12054	p969-1	GCA_003011475.1	I	CC0005	nonclinical	2011	Canada	EssC1	F
12055	p981-1	GCA_003011335.1	I	CC0005	nonclinical	2011	Canada	EssC1	F
12056	p958-16	GCA_003011235.1	I	CC0005	nonclinical	2011	Canada	EssC1	F
12057	p970-1	GCA_003011675.1	I	CC0005	nonclinical	2011	Canada	EssC1	F
12058	p973-1	GCA_003011415.1	I	CC0005	nonclinical	2011	Canada	EssC1	F
12059	CFSAN100657	GCA_009412905.2	I	CC0005	nonclinical	2019	USA	EssC1	F
12060	CFIAFB20090125	GCA_010053445.1	I	CC0005	nonclinical	2009	Canada	EssC1	F
12061	CFIAFB20090023	GCA_010036105.1	I	CC0005	nonclinical	2009	Canada	EssC1	F
12062	FDA00013442	GCA_004394085.1	I	CC0005	nonclinical	2018	Canada	EssC1	F
12063	FDA00011470	GCA_004690525.1	I	CC0005	nonclinical	2017	USA	EssC1	F
12064	PNUSAL001918	GCA_004648805.1	I	CC0005	nonclinical	2015	USA	EssC1	F
12065	CFIAFB20170016	GCA_010057285.1	I	CC0005	nonclinical	2017	Canada	EssC1	F
12066	CFIAFB20180143	GCA_010060505.1	I	CC0005	nonclinical	2018	Canada	EssC1	F
12067	CFIAFB20170013	GCA_010056345.1	I	CC0005	nonclinical	2017	Canada	EssC1	F
12068	CFIAFB20170017	GCA_010057305.1	I	CC0005	nonclinical	2017	Canada	EssC1	F
12069	CFIAFB20170015	GCA_010057345.1	I	CC0005	nonclinical	2017	Canada	EssC1	F
12070	CFIAFB20110001	GCA_010060265.1	I	CC0005	nonclinical	2011	Canada	EssC1	F
12071	CFIAFB20090082	GCA_010060865.1	I	CC0005	nonclinical	2009	Canada	EssC1	F
12072	LiDS0031	GCA_010096005.1	I	CC0005	nonclinical	2006	Canada	EssC1	F
12073	CFSAN007550	GCA_004486205.1	I	CC0005	nonclinical	2013	USA	EssC1	F
12074	CFIAFB20020020	GCA_010051785.1	I	CC0005	nonclinical	2002	Canada	EssC1	F
12075	CFIAFB20130057	GCA_010047265.1	I	CC0005	nonclinical	2013	Canada	EssC1	F
12076	CFIAFB20130056	GCA_010047225.1	I	CC0005	nonclinical	2013	Canada	EssC1	F
12077	CFIAFB20130017	GCA_010036145.1	I	CC0005	nonclinical	2013	Canada	EssC1	F
12078	CFSAN048824	GCA_004667425.1	I	CC0005	nonclinical	2015	USA	EssC1	F
12079	CFSAN048863	GCA_004679445.1	I	CC0005	nonclinical	2015	USA	EssC1	F
12080	CFSAN049135	GCA_004670905.1	I	CC0005	nonclinical	2015	USA	EssC1	F
12081	CFSAN048875	GCA_004666555.1	I	CC0005	nonclinical	2015	USA	EssC1	F
12082	CFSAN048832	GCA_004667605.1	I	CC0005	nonclinical	2015	USA	EssC1	F
12083	CFSAN049143	GCA_004671065.1	I	CC0005	nonclinical	2015	USA	EssC1	F
12084	CFSAN049138	GCA_004672105.1	I	CC0005	nonclinical	2015	USA	EssC1	F
12085	CFSAN101042	GCA_009410745.1	I	CC0005	nonclinical	2018	USA	EssC1	F
12086	CFSAN101521	GCA_010084535.1	I	CC0005	nonclinical	2016	USA	EssC1	F
12087	CFSAN103603	GCA_010065465.1	I	CC0005	nonclinical	2018	USA	EssC1	F
12088	CFSAN101026	GCA_009412045.1	I	CC0005	nonclinical	2015	USA	EssC1	F
12089	CFSAN101028	GCA_009411245.1	I	CC0005	nonclinical	2015	USA	EssC1	F
12090	CFSAN101532	GCA_010082655.1	I	CC0005	nonclinical	2016	USA	EssC1	F
12091	CFSAN103460	GCA_010034605.1	I	CC0005	nonclinical	2017	USA	EssC1	F
12092	CFSAN101422	GCA_010081835.1	I	CC0005	nonclinical	2015	USA	EssC1	F
12093	CFSAN104162	GCA_010092225.1	I	CC0005	nonclinical	2017	USA	EssC1	F
12094	CFSAN104165	GCA_010092165.1	I	CC0005	nonclinical	2017	USA	EssC1	F
12095	CFSAN103489	GCA_010064645.1	I	CC0005	nonclinical	2017	USA	EssC1	F
12096	CFSAN101501	GCA_010082515.1	I	CC0005	nonclinical	2017	USA	EssC1	F
12097	CFSAN103485	GCA_010064925.1	I	CC0005	nonclinical	2017	USA	EssC1	F
12098	CFSAN101825	GCA_010087615.1	I	CC0005	nonclinical	2017	USA	EssC1	F
12099	CFSAN101823	GCA_010086995.1	I	CC0005	nonclinical	2016	USA	EssC1	F
12100	CFSAN103495	GCA_010064385.1	I	CC0005	nonclinical	2017	USA	EssC1	F
12101	CFSAN103490	GCA_010064305.1	I	CC0005	nonclinical	2017	USA	EssC1	F
12102	CFSAN102948	GCA_010019305.1	I	CC0005	nonclinical	2017	USA	EssC1	F
12103	CFSAN102971	GCA_010016585.1	I	CC0005	nonclinical	2017	USA	EssC1	F
12104	CFSAN104167	GCA_010092185.1	I	CC0005	nonclinical	2017	USA	EssC1	F
12105	CFSAN102965	GCA_010016385.1	I	CC0005	nonclinical	2017	USA	EssC1	F
12106	CFSAN103480	GCA_010064885.1	I	CC0005	nonclinical	2017	USA	EssC1	F
12107	CFSAN103561	GCA_010066615.1	I	CC0005	nonclinical	2015	USA	EssC1	F
12108	CFSAN103487	GCA_010064335.1	I	CC0005	nonclinical	2017	USA	EssC1	F
12109	CFSAN101045	GCA_009410765.1	I	CC0005	nonclinical	2015	USA	EssC1	F
12110	CFSAN101030	GCA_009411525.1	I	CC0005	nonclinical	2015	USA	EssC1	F
12111	V1569	GCA_002879255.1	I	CC0005	nonclinical	unknown	USA	EssC1	F
12112	A58	GCA_001711635.1	I	CC0005	nonclinical	1990	Canada	EssC1	F
12113	V1747	GCA_002879035.1	I	CC0005	nonclinical	unknown	USA	EssC1	F
12114	BCW_4254	GCA_001826535.1	I	CC0005	unknown	unknown	nocountry	EssC1	F
12115	CFSAN063715	GCA_004697625.1	I	CC0005	nonclinical	2016	USA	EssC1	F
12116	CFSAN048857	GCA_004666295.1	I	CC0005	nonclinical	2015	USA	EssC1	F
12117	CFSAN049045	GCA_004668925.1	I	CC0005	nonclinical	2015	USA	EssC1	F
12118	CFSAN103360	GCA_010034925.1	I	CC0005	nonclinical	2019	USA	EssC1	F
12119	CFIAFB20110028	GCA_010037105.1	I	CC0005	nonclinical	2011	Canada	EssC1	F
12120	FDA00008855	GCA_004386645.1	I	CC0005	unknown	2015	USA	EssC1	F
12121	11B07923A-1	GCA_004595835.1	I	CC0005	nonclinical	2011	USA	EssC1	F
12122	PNUSAL003904	GCA_004705035.1	I	CC0005	clinical	2018	USA	EssC1	F
12123	CFSAN103623	GCA_010067665.1	I	CC0005	nonclinical	2019	USA	EssC1	F
12124	CFSAN103625	GCA_010067285.1	I	CC0005	nonclinical	2019	USA	EssC1	F
12125	CFSAN103626	GCA_010067605.1	I	CC0005	nonclinical	2019	USA	EssC1	F
12126	CFSAN101901	GCA_010086905.1	I	CC0005	nonclinical	2019	USA	EssC1	F
12127	CFSAN022710	GCA_004405425.1	I	CC0005	nonclinical	2014	USA	EssC1	F
12128	FDA00006087	GCA_004412645.1	I	CC0005	nonclinical	2013	USA	EssC1	F
12129	305	GCA_015022055.1	I	CC0005	nonclinical	2002	USA	EssC1	F
12130	06B04051D-6	GCA_004473085.1	I	CC0005	nonclinical	2006	USA	EssC1	F
12131	FDA00005435	GCA_004516905.1	I	CC0005	nonclinical	2009	USA	EssC1	F
12132	CFSAN012527	GCA_004512465.1	I	CC0005	nonclinical	2014	USA	EssC1	F
12133	CFSAN018430	GCA_004422655.1	I	CC0005	nonclinical	2013	USA	EssC1	F
12134	CFSAN030464	GCA_004482265.1	I	CC0005	nonclinical	2015	USA	EssC1	F
12135	FSIS1606871	GCA_006218885.1	I	CC0005	nonclinical	2016	USA	EssC1	F
12136	CFSAN048827	GCA_004667445.1	I	CC0005	nonclinical	2015	USA	EssC1	F
12137	CFSAN048821	GCA_004669445.1	I	CC0005	nonclinical	2015	USA	EssC1	F
12138	CFSAN103498	GCA_010064245.1	I	CC0005	nonclinical	2017	USA	EssC1	F
12139	CFSAN103241	GCA_010034725.1	I	CC0005	nonclinical	2019	USA	EssC1	F
12140	CFSAN103238	GCA_010035525.1	I	CC0005	nonclinical	2019	USA	EssC1	F
12141	FSIS21720824	GCA_004627715.1	I	CC0005	nonclinical	2017	USA	EssC1	F
12142	FSIS22029053	GCA_014348915.1	I	CC0005	nonclinical	2020	USA	EssC1	F
12143	FSIS31800845	GCA_003682615.1	I	CC0005	nonclinical	2018	USA	EssC1	F
12144	FLAG-6162	GCA_004617815.1	I	CC0005	nonclinical	1999	USA	EssC1	F
12145	FLAG-9733	GCA_004617495.1	I	CC0005	nonclinical	2000	USA	EssC1	F
12146	FSIS1609260	GCA_004593305.1	I	CC0005	nonclinical	2016	USA	EssC1	F
12147	FSIS1608511	GCA_004585335.1	I	CC0005	nonclinical	2016	USA	EssC1	F
12148	CFSAN026713	GCA_004444565.1	I	CC0005	nonclinical	2014	USA	EssC1	F
12149	FLAG-12489	GCA_004617155.1	I	CC0005	nonclinical	2001	USA	EssC1	F
12150	FLAG-13036	GCA_004616815.1	I	CC0005	nonclinical	2001	USA	EssC1	F
12151	FLAG-12481	GCA_004616095.1	I	CC0005	nonclinical	2001	USA	EssC1	F
12152	FLAG-12483	GCA_004616935.1	I	CC0005	nonclinical	2001	USA	EssC1	F
12153	FLAG-4637	GCA_004700845.1	I	CC0005	nonclinical	1999	USA	EssC1	F
12154	FLAG-15943	GCA_004617435.1	I	CC0005	nonclinical	2001	USA	EssC1	F
12155	FLAG-9735	GCA_004615975.1	I	CC0005	nonclinical	2000	USA	EssC1	F
12156	FLAG-49132	GCA_004660925.1	I	CC0005	nonclinical	2004	USA	EssC1	F
12157	FLAG-49133	GCA_004660985.1	I	CC0005	nonclinical	2004	USA	EssC1	F
12158	07B10724E-6	GCA_014502735.1	I	CC0005	nonclinical	2007	USA	EssC1	F
12159	CFIAFB20180144	GCA_010062165.1	I	CC0005	nonclinical	2018	Canada	EssC1	F
12160	20B07546-6	GCA_014248775.1	I	CC0005	nonclinical	2020	USA	EssC1	F
12161	20B07546-4	GCA_014248795.1	I	CC0005	nonclinical	2020	USA	EssC1	F
12162	FDA00012010	GCA_004604615.1	I	CC0005	nonclinical	2017	USA	EssC1	F
12163	FLAG-01266	GCA_004511085.1	I	CC0005	nonclinical	2010	USA	EssC1	F
12164	07B10724F-1	GCA_014502615.1	I	CC0005	nonclinical	2007	USA	EssC1	F
12165	PNUSAL001533	GCA_004492045.1	I	CC0005	clinical	2015	USA	EssC1	F
12166	LiDS0010	GCA_009999685.1	I	CC0005	nonclinical	2006	Canada	EssC1	F
12167	LiDS0032	GCA_010096205.1	I	CC0005	nonclinical	2006	Canada	EssC1	F
12168	LiDS0033	GCA_010095685.1	I	CC0005	nonclinical	2006	Canada	EssC1	F
12169	CFIAFB20090083	GCA_010053225.1	I	CC0005	nonclinical	2009	Canada	EssC1	F
12170	CFIAFB20100010	GCA_010054125.1	I	CC0005	nonclinical	2010	Canada	EssC1	F
12171	CFSAN007551	GCA_004423495.1	I	CC0005	nonclinical	2013	USA	EssC1	F
12172	CFIAFB20110027	GCA_010046325.1	I	CC0005	nonclinical	2011	Canada	EssC1	F
12173	CFSAN072440	GCA_004730365.1	I	CC0005	nonclinical	unknown	nocountry	EssC1	F
12174	FSIS31901579	GCA_004475485.1	I	CC0005	nonclinical	2019	USA	EssC1	F
12175	FSIS1500973	GCA_004493245.1	I	CC0005	nonclinical	2015	USA	EssC1	F
12176	FSIS1607804	GCA_004577635.1	I	CC0005	nonclinical	2010	USA	EssC1	F
12177	C2012024570	GCA_004673865.1	I	CC0005	nonclinical	2012	USA	EssC1	F
12178	C2012024571	GCA_004674125.1	I	CC0005	nonclinical	2012	USA	EssC1	F
12179	C2012024564	GCA_004673225.1	I	CC0005	nonclinical	2012	USA	EssC1	F
12180	C2012024568	GCA_004673885.1	I	CC0005	nonclinical	2012	USA	EssC1	F
12181	C2012024566	GCA_004673185.1	I	CC0005	nonclinical	2012	USA	EssC1	F
12182	C2012024567	GCA_004673235.1	I	CC0005	nonclinical	2012	USA	EssC1	F
12183	C2012024569	GCA_004674145.1	I	CC0005	nonclinical	2012	USA	EssC1	F
12184	C2012023708	GCA_004672205.1	I	CC0005	nonclinical	2012	USA	EssC1	F
12185	C2012024563	GCA_004673165.1	I	CC0005	nonclinical	2012	USA	EssC1	F
12186	C2012024572	GCA_004672285.1	I	CC0005	nonclinical	2012	USA	EssC1	F
12187	C2012023707	GCA_004674085.1	I	CC0005	nonclinical	2012	USA	EssC1	F
12188	C2012024565	GCA_004673285.1	I	CC0005	nonclinical	2012	USA	EssC1	F
12189	FDA00005437	GCA_004502945.1	I	CC0005	nonclinical	2012	USA	EssC1	F
12190	FDA00012497	GCA_004633735.1	I	CC0005	nonclinical	2017	USA	EssC1	F
12191	FDA00012496	GCA_004633895.1	I	CC0005	nonclinical	2017	USA	EssC1	F
12192	FSIS1607805	GCA_004578815.1	I	CC0005	nonclinical	2010	USA	EssC1	F
12193	FDA00006086	GCA_004469385.1	I	CC0005	nonclinical	2013	USA	EssC1	F
12194	CFSAN012525	GCA_004512365.1	I	CC0005	nonclinical	2014	USA	EssC1	F
12195	07B02537G-6	GCA_008277205.1	I	CC0005	nonclinical	2007	USA	EssC1	F
12196	FSIS1606760	GCA_004673725.1	I	CC0005	nonclinical	2016	USA	EssC1	F
12197	PNUSAL001916	GCA_004644065.1	I	CC0005	nonclinical	2015	USA	EssC1	F
12198	CFSAN046232	GCA_004661735.1	I	CC0005	nonclinical	2015	USA	EssC1	F
12199	PNUSAL000140	GCA_004511525.1	I	CC0005	clinical	2013	USA	EssC1	F
12200	330	GCA_015018315.1	I	CC0005	nonclinical	2002	USA	EssC1	F
12201	299	GCA_015021235.1	I	CC0005	nonclinical	2002	USA	EssC1	F
12202	333	GCA_015021755.1	I	CC0005	nonclinical	2002	USA	EssC1	F
12203	303	GCA_015017415.1	I	CC0005	nonclinical	2002	USA	EssC1	F
12204	251	GCA_015018715.1	I	CC0005	nonclinical	2002	USA	EssC1	F
12205	301	GCA_015023235.1	I	CC0005	nonclinical	2002	USA	EssC1	F
12206	255	GCA_015020295.1	I	CC0005	nonclinical	2002	USA	EssC1	F
12207	263	GCA_015019375.1	I	CC0005	nonclinical	2002	USA	EssC1	F
12208	345	GCA_015017335.1	I	CC0005	nonclinical	2002	USA	EssC1	F
12209	CFSAN012526	GCA_004512485.1	I	CC0005	unknown	2014	USA	EssC1	F
12210	FSIS1608311	GCA_004587255.1	I	CC0005	nonclinical	2016	USA	EssC1	F
12211	FLAG-22356	GCA_004604825.1	I	CC0005	nonclinical	2002	USA	EssC1	F
12212	FLAG-22354	GCA_004604895.1	I	CC0005	nonclinical	2002	USA	EssC1	F
12213	FLAG-23437	GCA_004605075.1	I	CC0005	nonclinical	2002	USA	EssC1	F
12214	FLAG-21801	GCA_004613275.1	I	CC0005	nonclinical	2002	USA	EssC1	F
12215	FLAG-22355	GCA_004604815.1	I	CC0005	nonclinical	2002	USA	EssC1	F
12216	FDA00014715	GCA_008625235.1	I	CC0005	nonclinical	2019	USA	EssC1	F
12217	FDA00014720	GCA_008625455.1	I	CC0005	nonclinical	2019	USA	EssC1	F
12218	FDA00014716	GCA_008623155.1	I	CC0005	nonclinical	2019	USA	EssC1	F
12219	CFSAN098768	GCA_008746215.1	I	CC0005	nonclinical	2019	USA	EssC1	F
12220	CFSAN048634	GCA_004663385.1	I	CC0005	nonclinical	2015	USA	EssC1	F
12221	CFSAN048635	GCA_004663845.1	I	CC0005	nonclinical	2015	USA	EssC1	F
12222	CFSAN048831	GCA_004667565.1	I	CC0005	nonclinical	2015	USA	EssC1	F
12223	CFSAN049391	GCA_004670345.1	I	CC0005	nonclinical	2015	USA	EssC1	F
12224	CFSAN049390	GCA_004671965.1	I	CC0005	nonclinical	2015	USA	EssC1	F
12225	FSIS1500864	GCA_004483205.1	I	CC0005	nonclinical	2015	USA	EssC1	F
12226	CFSAN046235	GCA_004661775.1	I	CC0005	nonclinical	2015	USA	EssC1	F
12227	CFIAFB20020022	GCA_010051965.1	I	CC0005	nonclinical	2002	Canada	EssC1	F
12228	377	GCA_015019435.1	I	CC0005	nonclinical	2003	USA	EssC1	F
12229	FDA00013688	GCA_004411725.1	I	CC0005	nonclinical	2018	USA	EssC1	F
12230	18DMFO000086-2	GCA_004763585.1	I	CC0005	nonclinical	2018	USA	EssC1	F
12231	FDA00013689	GCA_004460045.1	I	CC0005	nonclinical	2018	USA	EssC1	F
12232	18DMFO000086-1	GCA_004763505.1	I	CC0005	nonclinical	2018	USA	EssC1	F
12233	FDA00013687	GCA_004411745.1	I	CC0005	nonclinical	2018	USA	EssC1	F
12234	FDA00013686	GCA_004460085.1	I	CC0005	nonclinical	2018	USA	EssC1	F
12235	CFSAN088722	GCA_010016205.1	I	CC0005	nonclinical	2018	USA	EssC1	F
12236	FSIS1607060	GCA_004679905.1	I	CC0005	nonclinical	2016	USA	EssC1	F
12237	FSIS1607063	GCA_004679925.1	I	CC0005	nonclinical	2016	USA	EssC1	F
12238	FSIS1607062	GCA_004679845.1	I	CC0005	nonclinical	2016	USA	EssC1	F
12239	CFSAN021010	GCA_010069505.1	I	CC0005	nonclinical	2011	USA	EssC1	F
12240	CFSAN020976	GCA_010069785.1	I	CC0005	nonclinical	2011	USA	EssC1	F
12241	FSL R9-9910	GCA_014260945.1	I	CC0005	nonclinical	2013	USA	EssC1	F
12242	CFSAN020977	GCA_010069745.1	I	CC0005	nonclinical	2011	USA	EssC1	F
12243	CFSAN026709	GCA_004407785.1	I	CC0005	nonclinical	2014	USA	EssC1	F
12244	CFSAN013585	GCA_004515585.1	I	CC0005	nonclinical	2013	Puerto-Rico	EssC1	F
12245	CFIAFB20130055	GCA_010062465.1	I	CC0005	nonclinical	2013	Canada	EssC1	F
12246	C2006004116	GCA_004677285.1	I	CC0005	nonclinical	2006	USA	EssC1	F
12247	CFIAFB20120111	GCA_010050725.1	I	CC0005	nonclinical	2012	Canada	EssC1	F
12248	FSIS1607308	GCA_004572395.1	I	CC0005	nonclinical	2016	USA	EssC1	F
12249	PNUSAL003194	GCA_004606875.1	I	CC0005	clinical	unknown	USA	EssC1	F
12250	FDA00005848	GCA_004422535.1	I	CC0005	nonclinical	2005	USA	EssC1	F
12251	FDA00005849	GCA_004422515.1	I	CC0005	nonclinical	2005	USA	EssC1	F
12252	FDA00005847	GCA_004422575.1	I	CC0005	nonclinical	2005	USA	EssC1	F
12253	FDA00009176	GCA_004490385.1	I	CC0005	nonclinical	2015	USA	EssC1	F
12254	FDA00009175	GCA_004490245.1	I	CC0005	nonclinical	2015	USA	EssC1	F
12255	FDA00009174	GCA_004415885.1	I	CC0005	nonclinical	2015	USA	EssC1	F
12256	NRRL_B-33028	GCA_004728165.1	I	CC0005	nonclinical	2000	nocountry	EssC1	F
12257	FSIS21820975	GCA_004630735.1	I	CC0005	nonclinical	2018	USA	EssC1	F
12258	FLAG-7871	GCA_004626775.1	I	CC0005	nonclinical	2000	USA	EssC1	F
12259	FSIS11705027	GCA_004616975.1	I	CC0005	nonclinical	2017	USA	EssC1	F
12260	FLAG-88812	GCA_004505945.1	I	CC0005	nonclinical	2009	USA	EssC1	F
12261	FLAG-88813	GCA_004506035.1	I	CC0005	nonclinical	2009	USA	EssC1	F
12262	FSIS11924725	GCA_008588265.1	I	CC0005	nonclinical	2019	USA	EssC1	F
12263	FSIS11924724	GCA_008588525.1	I	CC0005	nonclinical	2019	USA	EssC1	F
12264	FSIS11924726	GCA_008588245.1	I	CC0005	nonclinical	2019	USA	EssC1	F
12265	CFSAN095986	GCA_017347245.1	I	CC0005	nonclinical	2004	USA	EssC1	F
12266	FSIS22028712	GCA_014370965.1	I	CC0005	nonclinical	2020	USA	EssC1	F
12267	CFIAFB20170036	GCA_010057105.1	I	CC0005	nonclinical	2017	Canada	EssC1	F
12268	CFIAFB20170042	GCA_010057025.1	I	CC0005	nonclinical	2017	Canada	EssC1	F
12269	CFIAFB20170040	GCA_010057015.1	I	CC0005	nonclinical	2017	Canada	EssC1	F
12270	CFIAFB20170051	GCA_010059435.1	I	CC0005	nonclinical	2017	Canada	EssC1	F
12271	CFIAFB20170039	GCA_010057145.1	I	CC0005	nonclinical	2017	Canada	EssC1	F
12272	CFIAFB20170045	GCA_010055525.1	I	CC0005	nonclinical	2017	Canada	EssC1	F
12273	CFIAFB20170038	GCA_010056185.1	I	CC0005	nonclinical	2017	Canada	EssC1	F
12274	CFIAFB20170035	GCA_010057115.1	I	CC0005	nonclinical	2017	Canada	EssC1	F
12275	CFIAFB20170037	GCA_010057065.1	I	CC0005	nonclinical	2017	Canada	EssC1	F
12276	CFIAFB20170044	GCA_010058185.1	I	CC0005	nonclinical	2017	Canada	EssC1	F
12277	CFIAFB20170046	GCA_010058195.1	I	CC0005	nonclinical	2017	Canada	EssC1	F
12278	CFIAFB20170049	GCA_010057005.1	I	CC0005	nonclinical	2017	Canada	EssC1	F
12279	CFIAFB20170043	GCA_010056145.1	I	CC0005	nonclinical	2017	Canada	EssC1	F
12280	CFIAFB20170048	GCA_010056125.1	I	CC0005	nonclinical	2017	Canada	EssC1	F
12281	CFIAFB20170030	GCA_010012825.1	I	CC0005	nonclinical	2017	Canada	EssC1	F
12282	CFIAFB20170031	GCA_010057205.1	I	CC0005	nonclinical	2017	Canada	EssC1	F
12283	CFIAFB20170047	GCA_010058285.1	I	CC0005	nonclinical	2017	Canada	EssC1	F
12284	CFIAFB20170050	GCA_010055465.1	I	CC0005	nonclinical	2017	Canada	EssC1	F
12285	CFIAFB20170041	GCA_010056985.1	I	CC0005	nonclinical	2017	Canada	EssC1	F
12286	CFIAFB20170052	GCA_010059165.1	I	CC0005	nonclinical	2017	Canada	EssC1	F
12287	CFIAFB20160019	GCA_010053045.1	I	CC0005	nonclinical	2015	Canada	EssC1	F
12288	FDA00009725	GCA_004666955.1	I	CC0005	nonclinical	2015	USA	EssC1	F
12289	FDA00009726	GCA_004667035.1	I	CC0005	nonclinical	2015	USA	EssC1	F
12290	FDA00009724	GCA_004666935.1	I	CC0005	nonclinical	2015	USA	EssC1	F
12291	CFIAFB20140075	GCA_010041045.1	I	CC0005	nonclinical	2014	Canada	EssC1	F
12292	CFIAFB20140106	GCA_010035945.1	I	CC0005	nonclinical	2014	Canada	EssC1	F
12293	CFIAFB20140105	GCA_010040025.1	I	CC0005	nonclinical	2014	Canada	EssC1	F
12294	CFIAFB20140085	GCA_010052305.1	I	CC0005	nonclinical	2014	Canada	EssC1	F
12295	CFIAFB20140104	GCA_010040185.1	I	CC0005	nonclinical	2014	Canada	EssC1	F
12296	CFIAFB20140074	GCA_010041665.1	I	CC0005	nonclinical	2014	Canada	EssC1	F
12297	CFIAFB20140073	GCA_010041865.1	I	CC0005	nonclinical	2014	Canada	EssC1	F
12298	CFIAFB20020008	GCA_010051805.1	I	CC0005	nonclinical	2002	Canada	EssC1	F
12299	CFIAFB20150106	GCA_010044925.1	I	CC0005	nonclinical	2015	Canada	EssC1	F
12300	CFIAFB20100108	GCA_010045685.1	I	CC0005	nonclinical	2010	Canada	EssC1	F
12301	CFIAFB20090187	GCA_010039045.1	I	CC0005	nonclinical	2009	Canada	EssC1	F
12302	CFIAFB20110089	GCA_010043885.1	I	CC0005	nonclinical	2011	Canada	EssC1	F
12303	CFIAFB20170094	GCA_010055905.1	I	CC0005	nonclinical	2017	Canada	EssC1	F
12304	B-33043	GCA_016800985.1	I	CC0005	nonclinical	2004	USA	EssC1	F
12305	BCW_4261	GCA_001826675.1	I	CC0005	unknown	unknown	nocountry	EssC1	F
12306	CFSAN028794	GCA_004505325.1	I	CC0005	nonclinical	2013	USA	EssC1	F
12307	FDA00013888	GCA_004476185.1	I	CC0005	nonclinical	2019	USA	EssC1	F
12308	FDA00013891	GCA_004476645.1	I	CC0005	nonclinical	2019	USA	EssC1	F
12309	CFSAN110920	GCA_017567045.1	I	CC0005	nonclinical	2021	USA	EssC1	F
12310	CFSAN028793	GCA_004397905.1	I	CC0005	nonclinical	2013	USA	EssC1	F
12311	FDA00007121	GCA_004442565.1	I	CC0005	nonclinical	2005	USA	EssC1	F
12312	CFSAN105436	GCA_011708535.1	I	CC0005	nonclinical	2020	USA	EssC1	F
12313	CFSAN105433	GCA_011712195.1	I	CC0005	nonclinical	2020	USA	EssC1	F
12314	CFSAN105434	GCA_011712235.1	I	CC0005	nonclinical	2020	USA	EssC1	F
12315	CFSAN105435	GCA_011707315.1	I	CC0005	nonclinical	2020	USA	EssC1	F
12316	CFSAN105432	GCA_011706955.1	I	CC0005	nonclinical	2020	USA	EssC1	F
12317	LiDS0034	GCA_010096425.1	I	CC0005	nonclinical	2009	Canada	EssC1	F
12318	Lm106	GCA_001709455.1	I	CC0005	nonclinical	2009	Canada	EssC1	F
12319	CFSAN105437	GCA_011712095.1	I	CC0005	nonclinical	2020	USA	EssC1	F
12320	CFIAFB20100100	GCA_010060065.1	I	CC0005	nonclinical	2010	Canada	EssC1	F
12321	CFIAFB20100081	GCA_010050005.1	I	CC0005	nonclinical	2010	Canada	EssC1	F
12322	CFIAFB20100101	GCA_010045665.1	I	CC0005	nonclinical	2010	Canada	EssC1	F
12323	CFIAFB20100086	GCA_010042905.1	I	CC0005	nonclinical	2010	Canada	EssC1	F
12324	CFIAFB20100099	GCA_010045725.1	I	CC0005	nonclinical	2010	Canada	EssC1	F
12325	CFIAFB20100095	GCA_010045825.1	I	CC0005	nonclinical	2010	Canada	EssC1	F
12326	CFIAFB20100080	GCA_010063005.1	I	CC0005	nonclinical	2010	Canada	EssC1	F
12327	CFIAFB20100089	GCA_010050025.1	I	CC0005	nonclinical	2010	Canada	EssC1	F
12328	CFIAFB20100083	GCA_010042925.1	I	CC0005	nonclinical	2010	Canada	EssC1	F
12329	CFIAFB20100079	GCA_010048975.1	I	CC0005	nonclinical	2010	Canada	EssC1	F
12330	CFIAFB20100088	GCA_010050425.1	I	CC0005	nonclinical	2010	Canada	EssC1	F
12331	CFIAFB20100085	GCA_010042885.1	I	CC0005	nonclinical	2010	Canada	EssC1	F
12332	CFIAFB20100078	GCA_010059885.1	I	CC0005	nonclinical	2010	Canada	EssC1	F
12333	CFIAFB20100091	GCA_010049165.1	I	CC0005	nonclinical	2010	Canada	EssC1	F
12334	CFIAFB20100084	GCA_010062225.1	I	CC0005	nonclinical	2010	Canada	EssC1	F
12335	CFIAFB20100087	GCA_010062365.1	I	CC0005	nonclinical	2010	Canada	EssC1	F
12336	CFIAFB20090151	GCA_010039025.1	I	CC0005	nonclinical	2009	Canada	EssC1	F
12337	CFIAFB20100096	GCA_010060045.1	I	CC0005	nonclinical	2010	Canada	EssC1	F
12338	CFIAFB20100098	GCA_010045805.1	I	CC0005	nonclinical	2010	Canada	EssC1	F
12339	CFIAFB20100082	GCA_010049885.1	I	CC0005	nonclinical	2010	Canada	EssC1	F
12340	CFIAFB20100097	GCA_010045985.1	I	CC0005	nonclinical	2010	Canada	EssC1	F
12341	CFIAFB20100094	GCA_010045845.1	I	CC0005	nonclinical	2010	Canada	EssC1	F
12342	CFIAFB20100093	GCA_010037045.1	I	CC0005	nonclinical	2010	Canada	EssC1	F
12343	CFIAFB20100090	GCA_010050085.1	I	CC0005	nonclinical	2010	Canada	EssC1	F
12344	CFIAFB20110045	GCA_010044165.1	I	CC0005	nonclinical	2011	Canada	EssC1	F
12345	CFIAFB20120138	GCA_010047645.1	I	CC0005	nonclinical	2012	Canada	EssC1	F
12346	FDA00006805	GCA_004491405.1	I	CC0005	nonclinical	2013	USA	EssC1	F
12347	FDA00008429	GCA_004404825.1	I	CC0005	nonclinical	2014	USA	EssC1	F
12348	FDA00009365	GCA_004498465.1	I	CC0005	nonclinical	2015	USA	EssC1	F
12349	FSIS11812467	GCA_003682135.1	I	CC0005	nonclinical	2018	USA	EssC1	F
12350	FSIS21926200	GCA_010087915.1	I	CC0005	nonclinical	2019	USA	EssC1	F
12351	FSIS22027276	GCA_011071625.1	I	CC0005	nonclinical	2020	USA	EssC1	F
12352	FSIS21926201	GCA_010087855.1	I	CC0005	nonclinical	2019	USA	EssC1	F
12353	FLAG-73646	GCA_004658025.1	I	CC0005	nonclinical	2007	USA	EssC1	F
12354	FLAG-73361	GCA_004656745.1	I	CC0005	nonclinical	2007	USA	EssC1	F
12355	FLAG-73363	GCA_004655165.1	I	CC0005	nonclinical	2007	USA	EssC1	F
12356	FLAG-76463	GCA_004506845.1	I	CC0005	nonclinical	2007	USA	EssC1	F
12357	07B08110D-1	GCA_010084495.1	I	CC0005	nonclinical	2007	USA	EssC1	F
12358	FDA00005598	GCA_004510185.1	I	CC0005	nonclinical	2011	USA	EssC1	F
12359	FDA00009154	GCA_004488785.1	I	CC0005	nonclinical	2015	USA	EssC1	F
12360	FDA00012494	GCA_004631955.1	I	CC0005	nonclinical	2017	USA	EssC1	F
12361	FDA00012495	GCA_004631855.1	I	CC0005	nonclinical	2017	USA	EssC1	F
12362	FLAG-87738	GCA_004389605.1	I	CC0005	nonclinical	2009	USA	EssC1	F
12363	PNUSAL003595	GCA_004627195.1	I	CC0005	clinical	2017	USA	EssC1	F
12364	CFIAFB20100121	GCA_010037025.1	I	CC0005	nonclinical	2010	Canada	EssC1	F
12365	CFIAFB20100107	GCA_010037085.1	I	CC0005	nonclinical	2010	Canada	EssC1	F
12366	LiDS0215	GCA_009999645.1	I	CC0005	nonclinical	2009	Canada	EssC1	F
12367	CFIAFB20100119	GCA_010045505.1	I	CC0005	nonclinical	2010	Canada	EssC1	F
12368	CFIAFB20100120	GCA_010045485.1	I	CC0005	nonclinical	2010	Canada	EssC1	F
12369	CFIAFB20100112	GCA_010060105.1	I	CC0005	nonclinical	2010	Canada	EssC1	F
12370	CFIAFB20100118	GCA_010059995.1	I	CC0005	nonclinical	2010	Canada	EssC1	F
12371	CFIAFB20100122	GCA_010045465.1	I	CC0005	nonclinical	2010	Canada	EssC1	F
12372	CFIAFB20090078	GCA_010053345.1	I	CC0005	nonclinical	2009	Canada	EssC1	F
12373	CFIAFB20100116	GCA_010045585.1	I	CC0005	nonclinical	2010	Canada	EssC1	F
12374	CFIAFB20090077	GCA_010049825.1	I	CC0005	nonclinical	2009	Canada	EssC1	F
12375	CFIAFB20100102	GCA_010054925.1	I	CC0005	nonclinical	2010	Canada	EssC1	F
12376	CFIAFB20100114	GCA_010062325.1	I	CC0005	nonclinical	2010	Canada	EssC1	F
12377	CFIAFB20100111	GCA_010045545.1	I	CC0005	nonclinical	2010	Canada	EssC1	F
12378	LiDS0173	GCA_010095065.1	I	CC0005	nonclinical	2010	Canada	EssC1	F
12379	LiDS0162	GCA_010094865.1	I	CC0005	nonclinical	2010	Canada	EssC1	F
12380	FLAG-38793	GCA_004577055.1	I	CC0005	nonclinical	2003	USA	EssC1	F
12381	FLAG-38435	GCA_004581735.1	I	CC0005	nonclinical	2003	USA	EssC1	F
12382	FLAG-38436	GCA_004581755.1	I	CC0005	nonclinical	2003	USA	EssC1	F
12383	FLAG-35269	GCA_004580795.1	I	CC0005	nonclinical	2003	USA	EssC1	F
12384	FLAG-41469	GCA_004575815.1	I	CC0005	nonclinical	2004	USA	EssC1	F
12385	FLAG-41461	GCA_004575835.1	I	CC0005	nonclinical	2004	USA	EssC1	F
12386	FLAG-39612	GCA_004580435.1	I	CC0005	nonclinical	2003	USA	EssC1	F
12387	FLAG-44276	GCA_004578495.1	I	CC0005	nonclinical	2004	USA	EssC1	F
12388	FLAG-35267	GCA_004583115.1	I	CC0005	nonclinical	2003	USA	EssC1	F
12389	FLAG-38769	GCA_004581655.1	I	CC0005	nonclinical	2003	USA	EssC1	F
12390	FLAG-41445	GCA_004577855.1	I	CC0005	nonclinical	2004	USA	EssC1	F
12391	FLAG-39606	GCA_004580495.1	I	CC0005	nonclinical	2003	USA	EssC1	F
12392	FLAG-37505	GCA_004577885.1	I	CC0005	nonclinical	2003	USA	EssC1	F
12393	FLAG-37507	GCA_004580915.1	I	CC0005	nonclinical	2003	USA	EssC1	F
12394	FLAG-41470	GCA_004575795.1	I	CC0005	nonclinical	2004	USA	EssC1	F
12395	FLAG-38434	GCA_004581875.1	I	CC0005	nonclinical	2003	USA	EssC1	F
12396	FLAG-38768	GCA_004578155.1	I	CC0005	nonclinical	2003	USA	EssC1	F
12397	FLAG-39609	GCA_004580455.1	I	CC0005	nonclinical	2003	USA	EssC1	F
12398	FLAG-39610	GCA_004580475.1	I	CC0005	nonclinical	2003	USA	EssC1	F
12399	FLAG-39605	GCA_004580555.1	I	CC0005	nonclinical	2003	USA	EssC1	F
12400	FLAG-38772	GCA_004583195.1	I	CC0005	nonclinical	2003	USA	EssC1	F
12401	FLAG-35804	GCA_004577035.1	I	CC0005	nonclinical	2003	USA	EssC1	F
12402	FLAG-44314	GCA_004577575.1	I	CC0005	nonclinical	2004	USA	EssC1	F
12403	FLAG-41447	GCA_004575895.1	I	CC0005	nonclinical	2004	USA	EssC1	F
12404	FLAG-41463	GCA_004575855.1	I	CC0005	nonclinical	2004	USA	EssC1	F
12405	FLAG-39877	GCA_004577735.1	I	CC0005	nonclinical	2004	USA	EssC1	F
12406	FLAG-38770	GCA_004581775.1	I	CC0005	nonclinical	2003	USA	EssC1	F
12407	FLAG-39604	GCA_004580535.1	I	CC0005	nonclinical	2003	USA	EssC1	F
12408	FLAG-35268	GCA_004582975.1	I	CC0005	nonclinical	2003	USA	EssC1	F
12409	FLAG-41462	GCA_004575865.1	I	CC0005	nonclinical	2004	USA	EssC1	F
12410	FLAG-39611	GCA_004580355.1	I	CC0005	nonclinical	2003	USA	EssC1	F
12411	FLAG-38767	GCA_004581715.1	I	CC0005	nonclinical	2003	USA	EssC1	F
12412	FLAG-35805	GCA_004580895.1	I	CC0005	nonclinical	2003	USA	EssC1	F
12413	FLAG-41446	GCA_004580875.1	I	CC0005	nonclinical	2004	USA	EssC1	F
12414	FLAG-38771	GCA_004604515.1	I	CC0005	nonclinical	2003	USA	EssC1	F
12415	FSIS1607818	GCA_004578915.1	I	CC0005	nonclinical	2012	USA	EssC1	F
12416	FDA00005597	GCA_004512745.1	I	CC0005	nonclinical	2011	USA	EssC1	F
12417	FDA00005596	GCA_004512705.1	I	CC0005	nonclinical	2011	USA	EssC1	F
12418	FSIS1606622	GCA_004672865.1	I	CC0005	nonclinical	2016	USA	EssC1	F
12419	CFSAN048779	GCA_004667485.1	I	CC0005	nonclinical	2015	USA	EssC1	F
12420	FDA00008430	GCA_004438105.1	I	CC0005	nonclinical	2014	USA	EssC1	F
12421	FDA00006189	GCA_004517545.1	I	CC0005	nonclinical	2013	USA	EssC1	F
12422	FDA00009377	GCA_004498105.1	I	CC0005	nonclinical	2015	USA	EssC1	F
12423	FSIS1500860	GCA_004483685.1	I	CC0005	nonclinical	2015	USA	EssC1	F
12424	FLAG-50318	GCA_005249865.1	I	CC0005	nonclinical	2019	USA	EssC1	F
12425	FLAG-04756	GCA_004398965.1	I	CC0005	nonclinical	2014	USA	EssC1	F
12426	265	GCA_015017395.1	I	CC0005	nonclinical	2002	USA	EssC1	F
12427	CFSAN059318	GCA_004429455.1	I	CC0005	nonclinical	2016	USA	EssC1	F
12428	FLAG-24608	GCA_004501295.1	I	CC0005	nonclinical	2012	USA	EssC1	F
12429	FLAG-24609	GCA_004502225.1	I	CC0005	nonclinical	2012	USA	EssC1	F
12430	FLAG-24607	GCA_004501345.1	I	CC0005	nonclinical	2012	USA	EssC1	F
12431	FLAG-24828	GCA_004390185.1	I	CC0005	nonclinical	2012	USA	EssC1	F
12432	FLAG-46543	GCA_004573115.1	I	CC0005	nonclinical	2004	USA	EssC1	F
12433	FLAG-46191	GCA_004572835.1	I	CC0005	nonclinical	2004	USA	EssC1	F
12434	FLAG-42954	GCA_004575695.1	I	CC0005	nonclinical	2004	USA	EssC1	F
12435	FLAG-32985	GCA_004590135.1	I	CC0005	nonclinical	2003	USA	EssC1	F
12436	FLAG-42956	GCA_004578615.1	I	CC0005	nonclinical	2004	USA	EssC1	F
12437	FLAG-42955	GCA_004578635.1	I	CC0005	nonclinical	2004	USA	EssC1	F
12438	FLAG-18528	GCA_004614475.1	I	CC0005	nonclinical	2001	USA	EssC1	F
12439	FLAG-19114	GCA_004615415.1	I	CC0005	nonclinical	2001	USA	EssC1	F
12440	FLAG-29337	GCA_004583935.1	I	CC0005	nonclinical	2002	USA	EssC1	F
12441	FLAG-3501	GCA_004619735.1	I	CC0005	nonclinical	2000	USA	EssC1	F
12442	FLAG-10047	GCA_004616735.1	I	CC0005	nonclinical	2000	USA	EssC1	F
12443	FLAG-00703	GCA_004503205.1	I	CC0005	nonclinical	2010	USA	EssC1	F
12444	FLAG-88393	GCA_004506005.1	I	CC0005	nonclinical	2009	USA	EssC1	F
12445	FSIS1605656	GCA_004652305.1	I	CC0005	nonclinical	2016	USA	EssC1	F
12446	FDA00011307	GCA_004686685.1	I	CC0005	nonclinical	2017	USA	EssC1	F
12447	FDA00011306	GCA_004688885.1	I	CC0005	nonclinical	2017	USA	EssC1	F
12448	FDA00011303	GCA_004686285.1	I	CC0005	nonclinical	2017	USA	EssC1	F
12449	FDA00011298	GCA_004682525.1	I	CC0005	nonclinical	2017	USA	EssC1	F
12450	FDA00011305	GCA_004688205.1	I	CC0005	nonclinical	2017	USA	EssC1	F
12451	FDA00011301	GCA_004682705.1	I	CC0005	nonclinical	2017	USA	EssC1	F
12452	FDA00011299	GCA_004682475.1	I	CC0005	nonclinical	2017	USA	EssC1	F
12453	FDA00011308	GCA_004688685.1	I	CC0005	nonclinical	2017	USA	EssC1	F
12454	FDA00011304	GCA_004686185.1	I	CC0005	nonclinical	2017	USA	EssC1	F
12455	FDA00011311	GCA_004687705.1	I	CC0005	nonclinical	2017	USA	EssC1	F
12456	FLAG-73362	GCA_004655205.1	I	CC0005	nonclinical	2007	USA	EssC1	F
12457	FLAG-75581	GCA_004506805.1	I	CC0005	nonclinical	2007	USA	EssC1	F
12458	FLAG-75575	GCA_004419385.1	I	CC0005	nonclinical	2007	USA	EssC1	F
12459	FLAG-75582	GCA_004389705.1	I	CC0005	nonclinical	2007	USA	EssC1	F
12460	07B08110E-1	GCA_010084395.1	I	CC0005	nonclinical	2007	USA	EssC1	F
12461	FLAG-95545	GCA_004510465.1	I	CC0005	nonclinical	2009	USA	EssC1	F
12462	FLAG-87737	GCA_004505865.1	I	CC0005	nonclinical	2009	USA	EssC1	F
12463	FLAG-77550	GCA_004389725.1	I	CC0005	nonclinical	2007	USA	EssC1	F
12464	FDA00009368	GCA_004497965.1	I	CC0005	nonclinical	2015	USA	EssC1	F
12465	FDA00008425	GCA_004393065.1	I	CC0005	nonclinical	2014	USA	EssC1	F
12466	FSIS1607305	GCA_004571635.1	I	CC0005	nonclinical	2016	USA	EssC1	F
12467	NRRL_B-33046	GCA_004712625.1	I	CC0005	nonclinical	unknown	nocountry	EssC1	F
12468	FLAG-73695	GCA_004656765.1	I	CC0005	nonclinical	2007	USA	EssC1	F
12469	FLAG-73691	GCA_004657285.1	I	CC0005	nonclinical	2007	USA	EssC1	F
12470	FLAG-73692	GCA_004656685.1	I	CC0005	nonclinical	2007	USA	EssC1	F
12471	FLAG-73697	GCA_004656885.1	I	CC0005	nonclinical	2007	USA	EssC1	F
12472	FLAG-73690	GCA_004655105.1	I	CC0005	nonclinical	2007	USA	EssC1	F
12473	C2006002794	GCA_004677245.1	I	CC0005	nonclinical	2006	USA	EssC1	F
12474	FSIS21821431	GCA_004704955.1	I	CC0005	nonclinical	2018	USA	EssC1	F
12475	FDA00011485	GCA_004605915.1	I	CC0005	nonclinical	2017	Mexico	EssC1	F
12476	FDA00011300	GCA_004683185.1	I	CC0005	nonclinical	2017	USA	EssC1	F
12477	FLAG-28563	GCA_004583975.1	I	CC0005	nonclinical	2002	USA	EssC1	F
12478	FLAG-15040	GCA_004617755.1	I	CC0005	nonclinical	2001	USA	EssC1	F
12479	NRRL_B-33042	GCA_004713105.1	I	CC0005	nonclinical	unknown	nocountry	EssC1	F
12480	FSIS1607309	GCA_004572295.1	I	CC0005	nonclinical	2016	USA	EssC1	F
12481	FSIS1609414	GCA_004591755.1	I	CC0005	nonclinical	2016	USA	EssC1	F
12482	FLAG-42390	GCA_004575215.1	I	CC0005	nonclinical	2004	USA	EssC1	F
12483	FLAG-42391	GCA_004575775.1	I	CC0005	nonclinical	2004	USA	EssC1	F
12484	FLAG-32987	GCA_004437885.1	I	CC0005	nonclinical	2003	USA	EssC1	F
12485	C2002002117	GCA_004675285.1	I	CC0005	nonclinical	2002	USA	EssC1	F
12486	17FMFO000249	GCA_004724805.1	I	CC0005	nonclinical	2017	USA	EssC1	F
12487	FSIS1607058	GCA_004679995.1	I	CC0005	nonclinical	2016	USA	EssC1	F
12488	LiDS0120	GCA_010098105.1	I	CC0005	nonclinical	2009	Canada	EssC1	F
12489	CFIAFB20140004	GCA_010036005.1	I	CC0005	nonclinical	2014	Canada	EssC1	F
12490	CFIAFB20070001	GCA_010048925.1	I	CC0005	nonclinical	2007	Canada	EssC1	F
12491	06-3239	GCA_009425715.1	I	CC0005	clinical	unknown	nocountry	EssC1	F
12492	FSIS22029478	GCA_015074165.1	I	CC0005	nonclinical	2020	USA	EssC1	F
12493	232773	GCA_004757385.1	I	CC0005	nonclinical	2016	UK	EssC1	F
12494	CFSAN105431	GCA_011752185.1	I	CC0005	nonclinical	2020	USA	EssC1	F
12495	CFSAN105441	GCA_011712175.1	I	CC0005	nonclinical	2020	USA	EssC1	F
12496	CFSAN105442	GCA_011712135.1	I	CC0005	nonclinical	2020	USA	EssC1	F
12497	CFSAN095984	GCA_017336125.1	I	CC0005	nonclinical	2004	USA	EssC1	F
12498	CFSAN095980	GCA_017336965.1	I	CC0005	nonclinical	2004	USA	EssC1	F
12499	CFIAFB20020023	GCA_010051935.1	I	CC0005	nonclinical	2002	Canada	EssC1	F
12500	PNUSAL009401	GCA_017374195.1	I	CC0005	clinical	2004	USA	EssC1	F
12501	CFSAN095983	GCA_017336445.1	I	CC0005	nonclinical	2004	USA	EssC1	F
12502	CFSAN095941	GCA_017347285.1	I	CC0005	nonclinical	2003	USA	EssC1	F
12503	NRRL_B-33992	GCA_004712845.1	I	CC0005	nonclinical	unknown	USA	EssC1	F
12504	CFSAN105583	GCA_011718275.1	I	CC0005	nonclinical	2020	USA	EssC1	F
12505	CFSAN105582	GCA_011749545.1	I	CC0005	nonclinical	2020	USA	EssC1	F
12506	CFSAN103359	GCA_010034945.1	I	CC0005	nonclinical	2019	USA	EssC1	F
12507	FSIS21720825	GCA_004626795.1	I	CC0005	nonclinical	2017	USA	EssC1	F
12508	FSIS21720863	GCA_004629575.1	I	CC0005	nonclinical	2017	USA	EssC1	F
12509	CFSAN103240	GCA_010034565.1	I	CC0005	nonclinical	2019	USA	EssC1	F
12510	03-8352	GCA_009278345.1	I	CC0005	clinical	unknown	nocountry	EssC1	F
12511	03-8358	GCA_009447925.1	I	CC0005	clinical	unknown	nocountry	EssC1	F
12512	CFSAN095977	GCA_017336085.1	I	CC0005	nonclinical	2003	USA	EssC1	F
12513	CFIAFB20000001	GCA_010038205.1	I	CC0005	nonclinical	2000	Canada	EssC1	F
12514	FLAG-47720	GCA_004660865.1	I	CC0005	nonclinical	2004	USA	EssC1	F
12515	FLAG-9734	GCA_004615815.1	I	CC0005	nonclinical	2000	USA	EssC1	F
12516	FLAG-23360	GCA_004604775.1	I	CC0005	nonclinical	2002	USA	EssC1	F
12517	FLAG-15945	GCA_004615915.1	I	CC0005	nonclinical	2001	USA	EssC1	F
12518	FSIS1501889	GCA_004628835.1	I	CC0005	nonclinical	2015	USA	EssC1	F
12519	FSIS1606752	GCA_004673045.1	I	CC0005	nonclinical	2013	USA	EssC1	F
12520	FSIS11917229	GCA_004470665.1	I	CC0005	nonclinical	2018	USA	EssC1	F
12521	FSIS31901580	GCA_004475445.1	I	CC0005	nonclinical	2019	USA	EssC1	F
12522	FLAG-04792	GCA_004503225.1	I	CC0005	nonclinical	2010	USA	EssC1	F
12523	FSIS1501006	GCA_004580075.1	I	CC0005	nonclinical	2015	USA	EssC1	F
12524	FSIS21923517	GCA_004475565.1	I	CC0005	nonclinical	2019	USA	EssC1	F
12525	MDH-2014-00819	GCA_004517565.1	I	CC0005	nonclinical	2014	USA	EssC1	F
12526	NRRL_B-33289	GCA_004713045.1	I	CC0005	nonclinical	2001	USA	EssC1	F
12527	C2012023709	GCA_004673205.1	I	CC0005	nonclinical	2012	USA	EssC1	F
12528	NRRL_B-33030	GCA_004712565.1	I	CC0005	nonclinical	1999	nocountry	EssC1	F
12529	FDA00006088	GCA_004468365.1	I	CC0005	nonclinical	2013	USA	EssC1	F
12530	PNUSAL004536	GCA_004129655.1	I	CC0005	nonclinical	2018	USA	EssC1	F
12531	PNUSAL004538	GCA_004460025.1	I	CC0005	nonclinical	2018	USA	EssC1	F
12532	FSIS1500853	GCA_004382355.1	I	CC0005	nonclinical	2015	USA	EssC1	F
12533	PNUSAL009078	GCA_017036455.1	I	CC0005	clinical	2002	USA	EssC1	F
12534	FDA00013785	GCA_004474845.1	I	CC0005	nonclinical	2018	USA	EssC1	F
12535	FSIS11812312	GCA_003681515.1	I	CC0005	nonclinical	2018	USA	EssC1	F
12536	FSIS21720497	GCA_004620815.1	I	CC0005	nonclinical	2017	USA	EssC1	F
12537	FLAG-73645	GCA_004657965.1	I	CC0005	nonclinical	2007	USA	EssC1	F
12538	FLAG-73644	GCA_004657305.1	I	CC0005	nonclinical	2007	USA	EssC1	F
12539	FLAG-76453	GCA_004507785.1	I	CC0005	nonclinical	2007	USA	EssC1	F
12540	FLAG-76460	GCA_004507825.1	I	CC0005	nonclinical	2007	USA	EssC1	F
12541	FLAG-76464	GCA_004419405.1	I	CC0005	nonclinical	2007	USA	EssC1	F
12542	07B08110I-1	GCA_010084405.1	I	CC0005	nonclinical	2007	USA	EssC1	F
12543	07B08110B-1	GCA_010087095.1	I	CC0005	nonclinical	2007	USA	EssC1	F
12544	07B08109A-1	GCA_010084255.1	I	CC0005	nonclinical	2007	USA	EssC1	F
12545	07B08110A-1	GCA_010084165.1	I	CC0005	nonclinical	2007	USA	EssC1	F
12546	FLAG-95544	GCA_004510705.1	I	CC0005	nonclinical	2009	USA	EssC1	F
12547	FLAG-78698	GCA_004390225.1	I	CC0005	nonclinical	2008	USA	EssC1	F
12548	FLAG-88392	GCA_004418805.1	I	CC0005	nonclinical	2009	USA	EssC1	F
12549	FDA00005436	GCA_004390045.1	I	CC0005	nonclinical	2012	USA	EssC1	F
12550	FSIS1701608	GCA_004700165.1	I	CC0005	nonclinical	2017	USA	EssC1	F
12551	FSIS11814497	GCA_004456555.1	I	CC0005	nonclinical	2018	USA	EssC1	F
12552	FLAG-46390	GCA_004572915.1	I	CC0005	nonclinical	2004	USA	EssC1	F
12553	FLAG-26163	GCA_004602795.1	I	CC0005	nonclinical	2002	USA	EssC1	F
12554	FLAG-26165	GCA_004602725.1	I	CC0005	nonclinical	2002	USA	EssC1	F
12555	FLAG-42399	GCA_004575755.1	I	CC0005	nonclinical	2004	USA	EssC1	F
12556	FLAG-70683	GCA_004675565.1	I	CC0005	nonclinical	2007	USA	EssC1	F
12557	FLAG-26162	GCA_004602875.1	I	CC0005	nonclinical	2002	USA	EssC1	F
12558	FLAG-31919	GCA_004590205.1	I	CC0005	nonclinical	2003	USA	EssC1	F
12559	FLAG-26166	GCA_004602715.1	I	CC0005	nonclinical	2002	USA	EssC1	F
12560	FLAG-26161	GCA_004602855.1	I	CC0005	nonclinical	2002	USA	EssC1	F
12561	FLAG-09347	GCA_004399165.1	I	CC0005	nonclinical	2015	USA	EssC1	F
12562	FSIS21821026	GCA_004631795.1	I	CC0005	nonclinical	2018	USA	EssC1	F
12563	FSIS21821025	GCA_004631835.1	I	CC0005	nonclinical	2018	USA	EssC1	F
12564	FSIS22028799	GCA_014368585.1	I	CC0005	nonclinical	2020	USA	EssC1	F
12565	CFIAFB20180085	GCA_010059525.1	I	CC0005	nonclinical	2018	Canada	EssC1	F
12566	CFIAFB20180086	GCA_010059465.1	I	CC0005	nonclinical	2018	Canada	EssC1	F
12567	PNUSAL009069	GCA_017036115.1	I	CC0005	clinical	2002	USA	EssC1	F
12568	CFSAN095979	GCA_017336525.1	I	CC0005	nonclinical	2004	USA	EssC1	F
12569	FDA00012125	GCA_003642745.1	I	CC0005	nonclinical	2017	USA	EssC1	F
12570	CFSAN110921	GCA_017566865.1	I	CC0005	nonclinical	2021	USA	EssC1	F
12571	FSIS12036304	GCA_015850575.1	I	CC0005	nonclinical	2020	USA	EssC1	F
12572	FDA00011484	GCA_004605935.1	I	CC0005	nonclinical	2017	Mexico	EssC1	F
12573	FDA00011482	GCA_004605895.1	I	CC0005	nonclinical	2017	Mexico	EssC1	F
12574	FDA00011483	GCA_004605855.1	I	CC0005	nonclinical	2017	Mexico	EssC1	F
12575	FSIS1710885	GCA_004688625.1	I	CC0005	nonclinical	2017	USA	EssC1	F
12576	FDA00012135	GCA_004612035.1	I	CC0005	nonclinical	2017	USA	EssC1	F
12577	CFSAN030460	GCA_004480465.1	I	CC0005	nonclinical	2015	USA	EssC1	F
12578	FLAG-73694	GCA_004655185.1	I	CC0005	nonclinical	2007	USA	EssC1	F
12579	FLAG-73693	GCA_004657265.1	I	CC0005	nonclinical	2007	USA	EssC1	F
12580	FLAG-73678	GCA_004656725.1	I	CC0005	nonclinical	2007	USA	EssC1	F
12581	FLAG-73677	GCA_004657465.1	I	CC0005	nonclinical	2007	USA	EssC1	F
12582	FLAG-73696	GCA_004656845.1	I	CC0005	nonclinical	2007	USA	EssC1	F
12583	FLAG-6341	GCA_004622655.1	I	CC0005	nonclinical	1999	USA	EssC1	F
12584	FDA00008428	GCA_004519605.1	I	CC0005	nonclinical	2014	USA	EssC1	F
12585	FDA00014714	GCA_008625355.1	I	CC0005	nonclinical	2019	USA	EssC1	F
12586	FLAG-26557	GCA_004501325.1	I	CC0005	nonclinical	2012	USA	EssC1	F
12587	FSIS1504998	GCA_004643105.1	I	CC0005	nonclinical	2015	USA	EssC1	F
12588	FLAG-5276	GCA_004618695.1	I	CC0005	nonclinical	1999	USA	EssC1	F
12589	PNUSAL006939	GCA_010998895.1	I	CC0005	nonclinical	2020	USA	EssC1	F
12590	PNUSAL006937	GCA_011003495.1	I	CC0005	nonclinical	2020	USA	EssC1	F
12591	PNUSAL006940	GCA_011699895.1	I	CC0005	nonclinical	2020	USA	EssC1	F
12592	MDH-2014-00820	GCA_004397565.1	I	CC0005	nonclinical	2014	USA	EssC1	F
12593	PNUSAL006935	GCA_010999175.1	I	CC0005	nonclinical	2020	USA	EssC1	F
12594	PNUSAL006938	GCA_010999275.1	I	CC0005	nonclinical	2020	USA	EssC1	F
12595	PNUSAL006932	GCA_010910435.1	I	CC0005	nonclinical	2020	USA	EssC1	F
12596	PNUSAL006931	GCA_010910275.1	I	CC0005	nonclinical	2020	USA	EssC1	F
12597	PNUSAL006912	GCA_010358775.1	I	CC0005	nonclinical	2020	USA	EssC1	F
12598	PNUSAL006914	GCA_010358445.1	I	CC0005	nonclinical	2020	USA	EssC1	F
12599	PNUSAL006915	GCA_010358105.1	I	CC0005	nonclinical	2020	USA	EssC1	F
12600	PNUSAL006913	GCA_010354625.1	I	CC0005	nonclinical	2020	USA	EssC1	F
12601	PNUSAL006911	GCA_010355045.1	I	CC0005	nonclinical	2020	USA	EssC1	F
12602	PNUSAL006703	GCA_010020625.1	I	CC0005	nonclinical	2019	USA	EssC1	F
12603	FLAG-04657	GCA_004499525.1	I	CC0005	nonclinical	2014	USA	EssC1	F
12604	FDA00012998	GCA_004706405.1	I	CC0005	nonclinical	2018	USA	EssC1	F
12605	FDA00011598	GCA_004693565.1	I	CC0005	nonclinical	2017	USA	EssC1	F
12606	FDA00011585	GCA_004693385.1	I	CC0005	nonclinical	2017	USA	EssC1	F
12607	FDA00011591	GCA_004694325.1	I	CC0005	nonclinical	2017	USA	EssC1	F
12608	FDA00012994	GCA_004708475.1	I	CC0005	nonclinical	2018	USA	EssC1	F
12609	FLAG-03512	GCA_004389085.1	I	CC0005	nonclinical	2014	USA	EssC1	F
12610	FLAG-09069	GCA_004389205.1	I	CC0005	nonclinical	2015	USA	EssC1	F
12611	FDA00013853	GCA_004475605.1	I	CC0005	nonclinical	2019	USA	EssC1	F
12612	FDA00013854	GCA_004475545.1	I	CC0005	nonclinical	2019	USA	EssC1	F
12613	FDA00011594	GCA_004694425.1	I	CC0005	nonclinical	2017	USA	EssC1	F
12614	FDA00013141	GCA_004708975.1	I	CC0005	nonclinical	2018	USA	EssC1	F
12615	FLAG-04706	GCA_004502045.1	I	CC0005	nonclinical	2014	USA	EssC1	F
12616	FLAG-51346	GCA_004676625.1	I	CC0005	nonclinical	2005	USA	EssC1	F
12617	FLAG-51350	GCA_004676745.1	I	CC0005	nonclinical	2005	USA	EssC1	F
12618	FDA00011600	GCA_004694365.1	I	CC0005	nonclinical	2017	USA	EssC1	F
12619	FDA00011584	GCA_004694305.1	I	CC0005	nonclinical	2017	USA	EssC1	F
12620	FDA00013142	GCA_004708995.1	I	CC0005	nonclinical	2018	USA	EssC1	F
12621	FDA00011592	GCA_004694285.1	I	CC0005	nonclinical	2017	USA	EssC1	F
12622	FDA00011602	GCA_004693805.1	I	CC0005	nonclinical	2017	USA	EssC1	F
12623	FDA00013645	GCA_004460925.1	I	CC0005	nonclinical	2018	USA	EssC1	F
12624	FLAG-65061	GCA_004656905.1	I	CC0005	nonclinical	2006	USA	EssC1	F
12625	FLAG-84732	GCA_004506025.1	I	CC0005	nonclinical	2008	USA	EssC1	F
12626	FLAG-87824	GCA_004505925.1	I	CC0005	nonclinical	2009	USA	EssC1	F
12627	FLAG-84377	GCA_004419865.1	I	CC0005	nonclinical	2008	USA	EssC1	F
12628	FLAG-84375	GCA_004509975.1	I	CC0005	nonclinical	2008	USA	EssC1	F
12629	FLAG-87826	GCA_004389525.1	I	CC0005	nonclinical	2009	USA	EssC1	F
12630	FLAG-87827	GCA_004505905.1	I	CC0005	nonclinical	2009	USA	EssC1	F
12631	FLAG-84379	GCA_004382585.1	I	CC0005	nonclinical	2008	USA	EssC1	F
12632	FDA00013643	GCA_004410285.1	I	CC0005	nonclinical	2018	USA	EssC1	F
12633	FDA00013223	GCA_003680235.1	I	CC0005	nonclinical	2004	USA	EssC1	F
12634	FLAG-4539	GCA_004701025.1	I	CC0005	nonclinical	1999	USA	EssC1	F
12635	FLAG-2967	GCA_003593965.1	I	CC0005	nonclinical	1999	USA	EssC1	F
12636	LM19054	GCA_017308815.1	I	CC0005	nonclinical	2019	China	EssC1	F
12637	LM19052	GCA_017308875.1	I	CC0005	nonclinical	2019	China	EssC1	F
12638	LM19049	GCA_017308885.1	I	CC0005	nonclinical	2019	China	EssC1	F
12639	LM19056	GCA_017308855.1	I	CC0005	nonclinical	2019	China	EssC1	F
12640	LM19051	GCA_017308905.1	I	CC0005	nonclinical	2019	China	EssC1	F
12641	LM19057	GCA_017308805.1	I	CC0005	nonclinical	2019	China	EssC1	F
12642	LM19059	GCA_017308775.1	I	CC0005	nonclinical	2019	China	EssC1	F
12643	LM19060	GCA_017308755.1	I	CC0005	nonclinical	2019	China	EssC1	F
12644	LM19055	GCA_017308795.1	I	CC0005	nonclinical	2019	China	EssC1	F
12645	SHZHZ_37	GCA_017308695.1	I	CC0005	nonclinical	2016	China	EssC1	F
12646	10-092876-0145_LM9	GCA_001999105.1	I	CC0005	nonclinical	2007	nocountry	EssC1	F
12647	BCW_4273	GCA_001826915.1	I	CC0005	unknown	unknown	nocountry	EssC1	F
12648	NRRL_B-33300	GCA_003668095.1	I	CC0005	nonclinical	2001	USA	EssC1	F
12649	BCW_3941	GCA_001826395.1	I	CC0005	unknown	unknown	nocountry	EssC1	F
12650	A41907	GCA_013489925.1	I	CC0005	nonclinical	2017	USA	EssC1	F
12651	A24487	GCA_013490305.1	I	CC0005	nonclinical	2017	USA	EssC1	F
12652	A85302	GCA_013490565.1	I	CC0005	nonclinical	2017	USA	EssC1	F
12653	A49169	GCA_013491615.1	I	CC0005	nonclinical	2017	USA	EssC1	F
12654	A19661	GCA_013491495.1	I	CC0005	nonclinical	2017	USA	EssC1	F
12655	A98150	GCA_013490005.1	I	CC0005	nonclinical	2017	USA	EssC1	F
12656	A6156	GCA_013489945.1	I	CC0005	nonclinical	2017	USA	EssC1	F
12657	A85496	GCA_013492035.1	I	CC0005	nonclinical	2016	USA	EssC1	F
12658	A83719	GCA_013493235.1	I	CC0005	nonclinical	2016	USA	EssC1	F
12659	A54212	GCA_013491115.1	I	CC0005	nonclinical	2017	USA	EssC1	F
12660	A51798	GCA_013489705.1	I	CC0005	nonclinical	2017	USA	EssC1	F
12661	CFIAFB20150098	GCA_010045185.1	I	CC0005	nonclinical	2015	Canada	EssC1	F
12662	PNUSAL003234	GCA_004606735.1	I	CC0005	nonclinical	2017	USA	EssC1	F
12663	PNUSAL002995	GCA_004694725.1	I	CC0005	clinical	unknown	USA	EssC1	F
12664	PNUSAL003033	GCA_004698265.1	I	CC0005	clinical	2017	USA	EssC1	F
12665	PNUSAL003235	GCA_004606715.1	I	CC0005	nonclinical	2017	USA	EssC1	F
12666	PNUSAL003083	GCA_004598495.1	I	CC0005	clinical	2017	USA	EssC1	F
12667	PNUSAL003233	GCA_004606755.1	I	CC0005	nonclinical	2017	USA	EssC1	F
12668	FSIS1502352	GCA_004491945.1	I	CC0005	nonclinical	2015	USA	EssC1	F
12669	FSIS1502351	GCA_004416125.1	I	CC0005	nonclinical	2015	USA	EssC1	F
12670	PNUSAL004133	GCA_003681925.1	I	CC0005	clinical	2018	USA	EssC1	F
12671	PNUSAL003553	GCA_004621995.1	I	CC0005	clinical	2017	USA	EssC1	F
12672	PNUSAL003658	GCA_004699125.1	I	CC0005	clinical	2017	USA	EssC1	F
12673	FDA00013358	GCA_003680915.1	I	CC0005	nonclinical	2018	USA	EssC1	F
12674	PNUSAL000088	GCA_004512945.1	I	CC0005	clinical	unknown	USA	EssC1	F
12675	PNUSAL008690	GCA_015927105.1	I	CC0005	clinical	unknown	USA	EssC1	F
12676	FSIS11921004	GCA_005521695.1	I	CC0005	nonclinical	2019	USA	EssC1	F
12677	FSL R6-0846	GCA_017327045.1	I	CC0005	nonclinical	2007	USA	EssC1	F
12678	FSL M6-0003	GCA_017326805.1	I	CC0005	nonclinical	2011	USA	EssC1	F
12679	FSL L3-0519	GCA_017319155.1	I	CC0005	nonclinical	2002	USA	EssC1	F
12680	FSL L4-0340	GCA_017326825.1	I	CC0005	nonclinical	2002	USA	EssC1	F
12681	PNUSAL004191	GCA_003679105.1	I	CC0005	clinical	2018	USA	EssC1	F
12682	PNUSAL004296	GCA_004142065.1	I	CC0005	clinical	unknown	USA	EssC1	F
12683	PNUSAL008335	GCA_015217505.1	I	CC0005	clinical	unknown	USA	EssC1	F
12684	PNUSAL003268	GCA_004609035.1	I	CC0005	clinical	2017	USA	EssC1	F
12685	PNUSAL002540	GCA_004579595.1	I	CC0005	clinical	2016	USA	EssC1	F
12686	05B10259H-1	GCA_003685835.1	I	CC0005	nonclinical	2005	USA	EssC1	F
12687	05B10259A-1	GCA_003685975.1	I	CC0005	nonclinical	2005	USA	EssC1	F
12688	FSIS1504887	GCA_004642805.1	I	CC0005	nonclinical	2015	USA	EssC1	F
12689	CFSAN059840	GCA_004431115.1	I	CC0005	nonclinical	2015	USA	EssC1	F
12690	CFSAN059841	GCA_004593515.1	I	CC0005	nonclinical	2016	USA	EssC1	F
12691	PNUSAL001934	GCA_004646525.1	I	CC0005	clinical	2015	USA	EssC1	F
12692	FDA00011946	GCA_004601035.1	I	CC0005	nonclinical	2017	USA	EssC1	F
12693	FDA00011938	GCA_004600975.1	I	CC0005	nonclinical	2017	USA	EssC1	F
12694	FDA00011935	GCA_004600855.1	I	CC0005	nonclinical	2017	USA	EssC1	F
12695	FDA00011937	GCA_004600915.1	I	CC0005	nonclinical	2017	USA	EssC1	F
12696	FDA00011939	GCA_004600875.1	I	CC0005	nonclinical	2017	USA	EssC1	F
12697	FDA00011997	GCA_003676485.1	I	CC0005	nonclinical	2017	USA	EssC1	F
12698	FDA00011944	GCA_003679355.1	I	CC0005	nonclinical	2017	USA	EssC1	F
12699	FDA00011932	GCA_004601365.1	I	CC0005	nonclinical	2017	USA	EssC1	F
12700	FDA00013227	GCA_003643465.1	I	CC0005	nonclinical	2018	USA	EssC1	F
12701	FDA00013295	GCA_003677445.1	I	CC0005	nonclinical	2018	USA	EssC1	F
12702	FDA00013226	GCA_003643505.1	I	CC0005	nonclinical	2018	USA	EssC1	F
12703	CFSAN074311	GCA_004628935.1	I	CC0005	nonclinical	2017	USA	EssC1	F
12704	FDA00013296	GCA_003677965.1	I	CC0005	nonclinical	2018	USA	EssC1	F
12705	FDA00011930	GCA_004601125.1	I	CC0005	nonclinical	2017	USA	EssC1	F
12706	CFSAN074310	GCA_004629005.1	I	CC0005	nonclinical	2017	USA	EssC1	F
12707	FDA00011934	GCA_004600935.1	I	CC0005	nonclinical	2017	USA	EssC1	F
12708	FDA00011943	GCA_004600995.1	I	CC0005	nonclinical	2017	USA	EssC1	F
12709	FDA00011942	GCA_004600775.1	I	CC0005	nonclinical	2017	USA	EssC1	F
12710	FDA00011941	GCA_004600835.1	I	CC0005	nonclinical	2017	USA	EssC1	F
12711	FDA00011931	GCA_004601335.1	I	CC0005	nonclinical	2017	USA	EssC1	F
12712	NYVetLIRN-56	GCA_006093435.1	I	CC0005	nonclinical	2002	USA	EssC1	F
12713	FSL H1-0422	GCA_017326545.1	I	CC0005	nonclinical	2000	USA	EssC1	F
12714	FSL L3-0581	GCA_017326765.1	I	CC0005	nonclinical	2002	USA	EssC1	F
12715	FSL T1-0185	GCA_017326005.1	I	CC0005	nonclinical	2001	USA	EssC1	F
12716	FSL L4-0400	GCA_017326845.1	I	CC0005	nonclinical	2002	USA	EssC1	F
12717	CFSAN105686	GCA_012002905.1	I	CC0005	nonclinical	2020	USA	EssC1	F
12718	MOD1_LS80	GCA_004424075.1	I	CC0005	clinical	1987	USA	EssC1	F
12719	MOD1_LS84	GCA_004424155.1	I	CC0005	nonclinical	1987	USA	EssC1	F
12720	MOD1_LS81	GCA_004424095.1	I	CC0005	nonclinical	1987	USA	EssC1	F
12721	MOD1_LS85	GCA_004404205.1	I	CC0005	nonclinical	1987	USA	EssC1	F
12722	FLAG-72797	GCA_004660345.1	I	CC0005	nonclinical	2007	USA	EssC1	F
12723	FLAG-09071	GCA_004502705.1	I	CC0005	nonclinical	2015	USA	EssC1	F
12724	FLAG-09074	GCA_004502785.1	I	CC0005	nonclinical	2015	USA	EssC1	F
12725	FLAG-04714	GCA_004499445.1	I	CC0005	nonclinical	2014	USA	EssC1	F
12726	FLAG-5546	GCA_004619595.1	I	CC0005	nonclinical	1999	USA	EssC1	F
12727	FLAG-6183	GCA_004627215.1	I	CC0005	nonclinical	1999	USA	EssC1	F
12728	FLAG-04709	GCA_004417015.1	I	CC0005	nonclinical	2014	USA	EssC1	F
12729	FLAG-50061A	GCA_004657525.1	I	CC0005	nonclinical	2005	USA	EssC1	F
12730	PNUSAL007468	GCA_013613835.1	I	CC0005	clinical	unknown	USA	EssC1	F
12731	CFIAFB20090068	GCA_010038405.1	I	CC0005	nonclinical	2009	Canada	EssC1	F
12732	CFIAFB20090150	GCA_010052905.1	I	CC0005	nonclinical	2009	Canada	EssC1	F
12733	CFIAFB20080015	GCA_010054425.1	I	CC0005	nonclinical	2008	Canada	EssC1	F
12734	CFIAFB20090105	GCA_010053545.1	I	CC0005	nonclinical	2009	Canada	EssC1	F
12735	94-0191	GCA_009426025.1	I	CC0005	clinical	unknown	nocountry	EssC1	F
12736	98-1645	GCA_009448375.1	I	CC0005	clinical	unknown	nocountry	EssC1	F
12737	98-0289	GCA_009448765.1	I	CC0005	clinical	unknown	nocountry	EssC1	F
12738	97-0818	GCA_009278485.1	I	CC0005	clinical	unknown	nocountry	EssC1	F
12739	97-1305	GCA_009425325.1	I	CC0005	clinical	unknown	nocountry	EssC1	F
12740	CFSAN088704	GCA_004462645.1	I	CC0005	nonclinical	2018	USA	EssC1	F
12741	PNUSAL009120	GCA_016978115.1	I	CC0005	clinical	2002	USA	EssC1	F
12742	PNUSAL009151	GCA_016977755.1	I	CC0005	clinical	2003	USA	EssC1	F
12743	07B04975K-6	GCA_014503055.1	I	CC0005	nonclinical	2007	USA	EssC1	F
12744	LiDS0082	GCA_010097725.1	I	CC0005	nonclinical	2009	Canada	EssC1	F
12745	CFIAFB20100075	GCA_010052225.1	I	CC0005	nonclinical	2010	Canada	EssC1	F
12746	CFSAN019869	GCA_011738115.1	I	CC0005	nonclinical	2009	South-Korea	EssC1	F
12747	FDA00006868	GCA_004452685.1	I	CC0005	nonclinical	2011	South-Korea	EssC1	F
12748	sam_8B9468A1-9526-4F19-9505-8F3E74B8F3A2	GCA_009420535.1	I	CC0005	clinical	2013	Belgium	EssC1	F
12749	95-0407	GCA_009312915.1	I	CC0005	clinical	unknown	nocountry	EssC1	F
12750	CFIAFB20130127	GCA_010039645.1	I	CC0005	nonclinical	2013	Canada	EssC1	F
12751	CFIAFB20130126	GCA_010039665.1	I	CC0005	nonclinical	2013	Canada	EssC1	F
12752	CDPHFDLB-FM18-00440	GCA_004700405.1	I	CC0005	nonclinical	2018	USA	EssC1	F
12753	CDPHFDLB-FM18-00445	GCA_004700465.1	I	CC0005	nonclinical	2018	USA	EssC1	F
12754	CDPHFDLB-FM18-00446	GCA_004699885.1	I	CC0005	nonclinical	2018	USA	EssC1	F
12755	CFSAN105714	GCA_012004125.1	I	CC0005	nonclinical	2019	USA	EssC1	F
12756	06B05094C-1	GCA_004469645.1	I	CC0005	nonclinical	2006	USA	EssC1	F
12757	FDA00013445	GCA_004453925.1	I	CC0005	nonclinical	2018	USA	EssC1	F
12758	FDA00010452	GCA_004571675.1	I	CC0005	nonclinical	2016	USA	EssC1	F
12759	FDA00013447	GCA_004411035.1	I	CC0005	nonclinical	2018	USA	EssC1	F
12760	368264	GCA_004754905.1	I	CC0005	nonclinical	2017	UK	EssC1	F
12761	FSL T2-0075	GCA_017326065.1	I	CC0005	nonclinical	2001	USA	EssC1	F
12762	FSL R6-0740	GCA_017327005.1	I	CC0005	nonclinical	2007	USA	EssC1	F
12763	FSL L3-0055	GCA_017319125.1	I	CC0005	nonclinical	2002	USA	EssC1	F
12764	FDA00013357	GCA_003682775.1	I	CC0005	nonclinical	2018	USA	EssC1	F
12765	PNUSAL005279	GCA_008214305.1	I	CC0005	clinical	unknown	USA	EssC1	F
12766	PNUSAL003236	GCA_004606635.1	I	CC0005	nonclinical	2017	USA	EssC1	F
12767	FSIS1502349	GCA_004397385.1	I	CC0005	nonclinical	2015	USA	EssC1	F
12768	FSL L3-0107	GCA_017326725.1	I	CC0005	nonclinical	2002	USA	EssC1	F
12769	NMSU-EP18	GCA_013552325.1	I	CC0005	nonclinical	2019	USA	EssC1	F
12770	FSL M6-0078	GCA_017326865.1	I	CC0005	nonclinical	2011	USA	EssC1	F
12771	PNUSAL003427	GCA_004632855.1	I	CC0005	clinical	unknown	USA	EssC1	F
12772	PNUSAL008441	GCA_015176165.1	I	CC0005	clinical	unknown	USA	EssC1	F
12773	FSIS1502350	GCA_004491465.1	I	CC0005	nonclinical	2015	USA	EssC1	F
12774	FSL T1-0926	GCA_017326025.1	I	CC0005	nonclinical	2001	USA	EssC1	F
12775	FSL N1-0495	GCA_017326925.1	I	CC0005	nonclinical	1999	USA	EssC1	F
12776	FSL N1-0350	GCA_017326905.1	I	CC0005	nonclinical	1998	USA	EssC1	F
12777	FSL T1-0127	GCA_017325985.1	I	CC0005	nonclinical	2001	USA	EssC1	F
12778	FSL M6-0566	GCA_017326885.1	I	CC0005	nonclinical	2011	USA	EssC1	F
12779	PNUSAL002424	GCA_004574255.1	I	CC0005	clinical	unknown	USA	EssC1	F
12780	MOD1_LS86	GCA_004428875.1	I	CC0005	nonclinical	1987	USA	EssC1	F
12781	CFSAN063119	GCA_013141635.1	I	CC0005	nonclinical	2017	USA	EssC1	F
12782	FLAG-2965	GCA_003593565.1	I	CC0005	nonclinical	1999	USA	EssC1	F
12783	FLAG-84376	GCA_004510145.1	I	CC0005	nonclinical	2008	USA	EssC1	F
12784	FLAG-84378	GCA_004509825.1	I	CC0005	nonclinical	2008	USA	EssC1	F
12785	CFIAFB20090104	GCA_010038385.1	I	CC0005	nonclinical	2009	Canada	EssC1	F
12786	CFIAFB20090031	GCA_010040465.1	I	CC0005	nonclinical	2009	Canada	EssC1	F
12787	06-1386	GCA_009447845.1	I	CC0005	clinical	unknown	nocountry	EssC1	F
12788	98-8084	GCA_009448565.1	I	CC0005	clinical	unknown	nocountry	EssC1	F
12789	241743	GCA_004746125.1	I	CC0005	nonclinical	2016	UK	EssC1	F
12790	PNUSAL009118	GCA_016978215.1	I	CC0005	clinical	2002	USA	EssC1	F
12791	98-2033	GCA_009279745.1	I	CC0005	clinical	unknown	nocountry	EssC1	F
12792	NRRL_B-33045	GCA_004712785.1	I	CC0005	nonclinical	unknown	nocountry	EssC1	F
12793	04-2544	GCA_009448135.1	I	CC0005	clinical	unknown	nocountry	EssC1	F
12794	CFSAN073990	GCA_011664895.1	I	CC0005	nonclinical	2012	USA	EssC1	F
12795	CFSAN073968	GCA_011701235.1	I	CC0005	nonclinical	2012	USA	EssC1	F
12796	PNUSAL001536	GCA_004388645.1	I	CC0005	clinical	2015	USA	EssC1	F
12797	CFSAN007549	GCA_004423475.1	I	CC0005	nonclinical	2013	USA	EssC1	F
12798	FDA00007024	GCA_004617555.1	I	CC0005	nonclinical	2012	USA	EssC1	F
12799	2016-051842-123-01	GCA_013150565.1	I	CC0005	clinical	2015	Italy	EssC1	F
12800	20110006	GCA_009489925.1	I	CC0005	clinical	2011	Denmark	EssC1	F
12801	sam_778BD168-7E51-47C7-9307-806B65C08ED8	GCA_009446345.1	I	CC0005	clinical	2015	Netherlands	EssC1	F
12802	FDA00011367	GCA_004688305.1	I	CC0005	nonclinical	2017	USA	EssC1	F
12803	FLAG-22150	GCA_004613495.1	I	CC0005	nonclinical	2002	USA	EssC1	F
12804	CFSAN020132	GCA_017566605.1	I	CC0005	nonclinical	2012	USA	EssC1	F
12805	HPB1341	GCA_009603825.1	I	CC0005	clinical	unknown	Canada	EssC1	F
12806	HPB1380	GCA_009602965.1	I	CC0005	nonclinical	unknown	nocountry	EssC1	F
12807	PNUSAL002718	GCA_004589375.1	I	CC0005	clinical	unknown	USA	EssC1	F
12808	FLAG-54355	GCA_004678405.1	I	CC0005	nonclinical	2005	USA	EssC1	F
12809	FLAG-52976	GCA_004680085.1	I	CC0005	nonclinical	2005	USA	EssC1	F
12810	FLAG-54356	GCA_004680065.1	I	CC0005	nonclinical	2005	USA	EssC1	F
12811	FLAG-52977	GCA_004681065.1	I	CC0005	nonclinical	2005	USA	EssC1	F
12812	NRRL_B-33148	GCA_004712505.1	I	CC0005	nonclinical	unknown	nocountry	EssC1	F
12813	422467	GCA_004746705.1	I	CC0005	nonclinical	2017	UK	EssC1	F
12814	422468	GCA_004739665.1	I	CC0005	nonclinical	2017	UK	EssC1	F
12815	FLAG-4242	GCA_004475325.1	I	CC0005	nonclinical	1998	USA	EssC1	F
12816	PNUSAL000070	GCA_004518925.1	I	CC0005	clinical	2013	USA	EssC1	F
12817	CFSAN021017	GCA_010069725.1	I	CC0005	nonclinical	2011	USA	EssC1	F
12818	CFSAN007980	GCA_004507245.1	I	CC0005	animal	2009	USA	EssC1	F
12819	CFSAN098945	GCA_009222725.1	I	CC0005	nonclinical	2019	USA	EssC1	F
12820	2016-051842-110-01	GCA_013135735.1	I	CC0005	clinical	2015	Italy	EssC1	F
12821	FDA00007246	GCA_004416905.1	I	CC0005	nonclinical	2001	Chile	EssC1	F
12822	FSLJ2-064	GCA_003683775.1	I	CC0005	animal	1989	USA	EssC1	F
12823	FDA00014394	GCA_007464215.1	I	CC0005	nonclinical	2019	USA	EssC1	F
12824	FDA00014391	GCA_007448405.1	I	CC0005	nonclinical	2019	USA	EssC1	F
12825	FDA00014350	GCA_007447975.1	I	CC0005	nonclinical	2019	USA	EssC1	F
12826	FDA00014385	GCA_007449085.1	I	CC0005	nonclinical	2019	USA	EssC1	F
12827	FDA00014348	GCA_007447685.1	I	CC0005	nonclinical	2019	USA	EssC1	F
12828	FDA00014342	GCA_007447565.1	I	CC0005	nonclinical	2019	USA	EssC1	F
12829	FDA00014378	GCA_007447115.1	I	CC0005	nonclinical	2019	USA	EssC1	F
12830	FDA00014387	GCA_007447725.1	I	CC0005	nonclinical	2019	USA	EssC1	F
12831	FDA00014383	GCA_007447005.1	I	CC0005	nonclinical	2019	USA	EssC1	F
12832	FDA00014336	GCA_007447625.1	I	CC0005	nonclinical	2019	USA	EssC1	F
12833	FDA00014355	GCA_007448045.1	I	CC0005	nonclinical	2019	USA	EssC1	F
12834	FDA00014354	GCA_007448545.1	I	CC0005	nonclinical	2019	USA	EssC1	F
12835	FDA00014379	GCA_007447865.1	I	CC0005	nonclinical	2019	USA	EssC1	F
12836	FDA00014345	GCA_007446945.1	I	CC0005	nonclinical	2019	USA	EssC1	F
12837	FDA00014338	GCA_007448005.1	I	CC0005	nonclinical	2019	USA	EssC1	F
12838	FDA00014346	GCA_007447805.1	I	CC0005	nonclinical	2019	USA	EssC1	F
12839	FDA00014390	GCA_007449045.1	I	CC0005	nonclinical	2019	USA	EssC1	F
12840	FDA00014392	GCA_007448105.1	I	CC0005	nonclinical	2019	USA	EssC1	F
12841	FDA00014376	GCA_007447425.1	I	CC0005	nonclinical	2019	USA	EssC1	F
12842	FDA00014382	GCA_007448125.1	I	CC0005	nonclinical	2019	USA	EssC1	F
12843	FDA00014337	GCA_007447505.1	I	CC0005	nonclinical	2019	USA	EssC1	F
12844	FDA00014343	GCA_007447925.1	I	CC0005	nonclinical	2019	USA	EssC1	F
12845	FDA00014371	GCA_007448075.1	I	CC0005	nonclinical	2019	USA	EssC1	F
12846	FDA00014347	GCA_007447025.1	I	CC0005	nonclinical	2019	USA	EssC1	F
12847	FDA00014340	GCA_007447525.1	I	CC0005	nonclinical	2019	USA	EssC1	F
12848	FDA00014344	GCA_007446985.1	I	CC0005	nonclinical	2019	USA	EssC1	F
12849	FDA00014386	GCA_007446625.1	I	CC0005	nonclinical	2019	USA	EssC1	F
12850	PHLUSALM00088	GCA_005245885.1	I	CC0005	nonclinical	2013	USA	EssC1	F
12851	CFSAN035165	GCA_003002195.1	I	CC0005	clinical	2010	Chile	EssC1	F
12852	CFSAN035173	GCA_003002315.1	I	CC0005	nonclinical	2010	Chile	EssC1	F
12853	CFSAN035194	GCA_003002775.1	I	CC0005	nonclinical	2010	Chile	EssC1	F
12854	PHLUSALM00087	GCA_005245745.1	I	CC0005	nonclinical	2010	USA	EssC1	F
12855	FDA00011230	GCA_004681405.1	I	CC0005	nonclinical	2017	USA	EssC1	F
12856	A17/646	GCA_015223585.1	I	CC0005	nonclinical	unknown	nocountry	EssC1	F
12857	FDA00014351	GCA_007447185.1	I	CC0005	nonclinical	2019	USA	EssC1	F
12858	FDA00014370	GCA_007461995.1	I	CC0005	nonclinical	2019	USA	EssC1	F
12859	FDA00014349	GCA_007447645.1	I	CC0005	nonclinical	2019	USA	EssC1	F
12860	FDA00014395	GCA_007470215.1	I	CC0005	nonclinical	2019	USA	EssC1	F
12861	FDA00012280	GCA_004618495.1	I	CC0005	nonclinical	2017	USA	EssC1	F
12862	A17/941-4	GCA_015235695.1	I	CC0005	nonclinical	unknown	nocountry	EssC1	F
12863	A17/661-8	GCA_015228615.1	I	CC0005	nonclinical	unknown	nocountry	EssC1	F
12864	A17/931-3	GCA_015244155.1	I	CC0005	nonclinical	unknown	nocountry	EssC1	F
12865	A18/076-1	GCA_015228575.1	I	CC0005	nonclinical	unknown	nocountry	EssC1	F
12866	A18/062-1	GCA_015228475.1	I	CC0005	nonclinical	unknown	nocountry	EssC1	F
12867	A18/075-3	GCA_015223565.1	I	CC0005	nonclinical	unknown	nocountry	EssC1	F
12868	FDA00012396	GCA_004625855.1	I	CC0005	nonclinical	2017	USA	EssC1	F
12869	FDA00012393	GCA_004624415.1	I	CC0005	nonclinical	2017	USA	EssC1	F
12870	FDA00012395	GCA_004623715.1	I	CC0005	nonclinical	2017	USA	EssC1	F
12871	FDA00012391	GCA_004623475.1	I	CC0005	nonclinical	2017	USA	EssC1	F
12872	FDA00012389	GCA_004625555.1	I	CC0005	nonclinical	2017	USA	EssC1	F
12873	FDA00012390	GCA_004625035.1	I	CC0005	nonclinical	2017	USA	EssC1	F
12874	FDA00012392	GCA_004625935.1	I	CC0005	nonclinical	2017	USA	EssC1	F
12875	FDA00012394	GCA_004623915.1	I	CC0005	nonclinical	2017	USA	EssC1	F
12876	FDA00012288	GCA_004621515.1	I	CC0005	nonclinical	2017	USA	EssC1	F
12877	FDA00012281	GCA_004619715.1	I	CC0005	nonclinical	2017	USA	EssC1	F
12878	FDA00012289	GCA_004621335.1	I	CC0005	nonclinical	2017	USA	EssC1	F
12879	TX-ACF1700790	GCA_004692445.1	I	CC0005	nonclinical	2017	USA	EssC1	F
12880	TX-ACF1700515	GCA_004690805.1	I	CC0005	nonclinical	2017	USA	EssC1	F
12881	TX-ACF1701922	GCA_004608775.1	I	CC0005	nonclinical	2017	USA	EssC1	F
12882	TX-ACF1701909	GCA_004608675.1	I	CC0005	nonclinical	2017	USA	EssC1	F
12883	FLAG-48862	GCA_004659165.1	I	CC0005	nonclinical	2004	USA	EssC1	F
12884	A42401	GCA_013491375.1	I	CC0005	nonclinical	2016	USA	EssC1	F
12885	A65822	GCA_013491575.1	I	CC0005	nonclinical	2016	USA	EssC1	F
12886	A18634	GCA_013491155.1	I	CC0005	nonclinical	2016	USA	EssC1	F
12887	A77272	GCA_013491835.1	I	CC0005	nonclinical	2016	USA	EssC1	F
12888	A1917	GCA_013488565.1	I	CC0005	nonclinical	2016	USA	EssC1	F
12889	FLAG-53039	GCA_004678465.1	I	CC0005	nonclinical	2005	USA	EssC1	F
12890	FDA00009991	GCA_004657925.1	I	CC0005	nonclinical	2016	USA	EssC1	F
12891	FDA00009995	GCA_004658845.1	I	CC0005	nonclinical	2016	USA	EssC1	F
12892	FDA00013441	GCA_004393965.1	I	CC0005	nonclinical	2018	USA	EssC1	F
12893	FLAG-37899	GCA_004581675.1	I	CC0005	nonclinical	2003	USA	EssC1	F
12894	FLAG-38362	GCA_004578015.1	I	CC0005	nonclinical	2003	USA	EssC1	F
12895	FDA00009166	GCA_004491785.1	I	CC0005	nonclinical	2015	USA	EssC1	F
12896	CFSAN101426	GCA_010078965.1	I	CC0005	nonclinical	2016	USA	EssC1	F
12897	CFSAN101506	GCA_010085495.1	I	CC0005	nonclinical	2017	USA	EssC1	F
12898	CFSAN101444	GCA_010081095.1	I	CC0005	nonclinical	2016	USA	EssC1	F
12899	CFSAN101446	GCA_010081995.1	I	CC0005	nonclinical	2016	USA	EssC1	F
12900	PNUSAL008397	GCA_015029395.1	I	CC0005	clinical	unknown	USA	EssC1	F
12901	CFSAN102949	GCA_010019105.1	I	CC0005	nonclinical	2017	USA	EssC1	F
12902	CFSAN101447	GCA_010082075.1	I	CC0005	nonclinical	2016	USA	EssC1	F
12903	CFSAN101445	GCA_010080935.1	I	CC0005	nonclinical	2016	USA	EssC1	F
12904	CFSAN103477	GCA_010064145.1	I	CC0005	nonclinical	2017	USA	EssC1	F
12905	CFSAN103476	GCA_010063975.1	I	CC0005	nonclinical	2017	USA	EssC1	F
12906	CFSAN101499	GCA_010082635.1	I	CC0005	nonclinical	2017	USA	EssC1	F
12907	CFSAN103499	GCA_010064185.1	I	CC0005	nonclinical	2017	USA	EssC1	F
12908	CFSAN101454	GCA_010082275.1	I	CC0005	nonclinical	2016	USA	EssC1	F
12909	CFSAN103501	GCA_010064205.1	I	CC0005	nonclinical	2017	USA	EssC1	F
12910	CFSAN102941	GCA_010016665.1	I	CC0005	nonclinical	2017	USA	EssC1	F
12911	CFIAFB20040001	GCA_010052785.1	I	CC0005	nonclinical	2004	Canada	EssC1	F
12912	FDA00006154	GCA_004507945.1	I	CC0005	nonclinical	2011	USA	EssC1	F
12913	FDA00006151	GCA_004508285.1	I	CC0005	nonclinical	2011	USA	EssC1	F
12914	FDA00006156	GCA_004419585.1	I	CC0005	nonclinical	2011	USA	EssC1	F
12915	FDA00006155	GCA_004648405.1	I	CC0005	nonclinical	2011	USA	EssC1	F
12916	FDA00006153	GCA_004510805.1	I	CC0005	nonclinical	2011	USA	EssC1	F
12917	FDA00006152	GCA_004510335.1	I	CC0005	nonclinical	2011	USA	EssC1	F
12918	TX-ACF1301691	GCA_004676365.1	I	CC0005	nonclinical	2013	USA	EssC1	F
12919	TX-ACF1301770	GCA_004678045.1	I	CC0005	nonclinical	2013	USA	EssC1	F
12920	NYVetLIRN-106	GCA_004730985.1	I	CC0005	nonclinical	2018	USA	EssC1	F
12921	FDA00006830	GCA_004471605.1	I	CC0005	nonclinical	2011	USA	EssC1	F
12922	FDA00006831	GCA_004461245.1	I	CC0005	nonclinical	2011	USA	EssC1	F
12923	FDA00006833	GCA_004462025.1	I	CC0005	nonclinical	2011	USA	EssC1	F
12924	FDA00006832	GCA_004461225.1	I	CC0005	nonclinical	2011	USA	EssC1	F
12925	12-05002	GCA_009271205.1	I	CC0005	clinical	2012	Germany	EssC1	F
12926	RL10000049	GCA_004532625.1	I	CC0005	nonclinical	2012	Europe	EssC1	F
12927	RL10000048	GCA_004533905.1	I	CC0005	nonclinical	2012	Europe	EssC1	F
12928	RL10000050	GCA_004539665.1	I	CC0005	nonclinical	2012	Europe	EssC1	F
12929	PNUSAL001473	GCA_004486845.1	I	CC0005	clinical	unknown	USA	EssC1	F
12930	06B05611I-1	GCA_009108565.1	I	CC0005	nonclinical	2006	USA	EssC1	F
12931	CFSAN060723	GCA_004685965.1	I	CC0005	nonclinical	2014	USA	EssC1	F
12932	CFSAN060726	GCA_004686305.1	I	CC0005	nonclinical	2014	USA	EssC1	F
12933	CFSAN049365	GCA_004582615.1	I	CC0005	nonclinical	2015	USA	EssC1	F
12934	FDA00011899	GCA_004600275.1	I	CC0005	nonclinical	2017	USA	EssC1	F
12935	CFSAN095987	GCA_017336845.1	I	CC0005	nonclinical	2004	USA	EssC1	F
12936	PNUSAL001049	GCA_004441085.1	I	CC0005	clinical	2014	USA	EssC1	F
12937	HPB518	GCA_009603505.1	I	CC0005	nonclinical	unknown	nocountry	EssC1	F
12938	FDA00008898	GCA_004480665.1	I	CC0005	nonclinical	2015	USA	EssC1	F
12939	FDA00008894	GCA_004481605.1	I	CC0005	nonclinical	2015	USA	EssC1	F
12940	2010L-1686	GCA_004486145.1	I	CC0005	unknown	2010	USA	EssC1	F
12941	FDA00008888	GCA_004467945.1	I	CC0005	nonclinical	2015	USA	EssC1	F
12942	FDA00008895	GCA_004414125.1	I	CC0005	nonclinical	2015	USA	EssC1	F
12943	CFSAN030682	GCA_004471025.1	I	CC0005	nonclinical	2015	USA	EssC1	F
12944	CFSAN030676	GCA_004471055.1	I	CC0005	nonclinical	2015	USA	EssC1	F
12945	FDA00008878	GCA_004411605.1	I	CC0005	nonclinical	2015	USA	EssC1	F
12946	FDA00008877	GCA_004480385.1	I	CC0005	nonclinical	2015	USA	EssC1	F
12947	FDA00008896	GCA_004482005.1	I	CC0005	nonclinical	2015	USA	EssC1	F
12948	2013L-5169	GCA_004484705.1	I	CC0005	unknown	2013	USA	EssC1	F
12949	FDA00008872	GCA_004480325.1	I	CC0005	nonclinical	2015	USA	EssC1	F
12950	FDA00008887	GCA_004480625.1	I	CC0005	nonclinical	2015	USA	EssC1	F
12951	FDA00008880	GCA_004480645.1	I	CC0005	nonclinical	2015	USA	EssC1	F
12952	FDA00008904	GCA_004480305.1	I	CC0005	nonclinical	2015	USA	EssC1	F
12953	FDA00008893	GCA_006149255.1	I	CC0005	nonclinical	2015	USA	EssC1	F
12954	FDA00008905	GCA_004386905.1	I	CC0005	nonclinical	2015	USA	EssC1	F
12955	FDA00008885	GCA_004481645.1	I	CC0005	nonclinical	2015	USA	EssC1	F
12956	PNUSAL001152	GCA_004446005.1	I	CC0005	clinical	unknown	USA	EssC1	F
12957	FDA00008901	GCA_004481585.1	I	CC0005	nonclinical	2015	USA	EssC1	F
12958	CFSAN030683	GCA_004471245.1	I	CC0005	nonclinical	2015	USA	EssC1	F
12959	FDA00008874	GCA_004480225.1	I	CC0005	nonclinical	2015	USA	EssC1	F
12960	FDA00008879	GCA_004480565.1	I	CC0005	nonclinical	2015	USA	EssC1	F
12961	FDA00008873	GCA_004480365.1	I	CC0005	nonclinical	2015	USA	EssC1	F
12962	FDA00008876	GCA_004480425.1	I	CC0005	nonclinical	2015	USA	EssC1	F
12963	FDA00008875	GCA_004480405.1	I	CC0005	nonclinical	2015	USA	EssC1	F
12964	FDA00008903	GCA_004394885.1	I	CC0005	nonclinical	2015	USA	EssC1	F
12965	FDA00008871	GCA_004480525.1	I	CC0005	nonclinical	2015	USA	EssC1	F
12966	CFSAN030684	GCA_004471185.1	I	CC0005	nonclinical	2015	USA	EssC1	F
12967	CFSAN030687	GCA_004519645.1	I	CC0005	nonclinical	2015	USA	EssC1	F
12968	PNUSAL001398	GCA_004483485.1	I	CC0005	unknown	unknown	USA	EssC1	F
12969	CFSAN030806	GCA_004480105.1	I	CC0005	nonclinical	2015	USA	EssC1	F
12970	KS-15037-11	GCA_004471045.1	I	CC0005	nonclinical	2015	USA	EssC1	F
12971	CFSAN030685	GCA_004471205.1	I	CC0005	nonclinical	2015	USA	EssC1	F
12972	KS-15037-8	GCA_001720925.1	I	CC0005	nonclinical	2015	USA	EssC1	F
12973	CFSAN030678	GCA_004471085.1	I	CC0005	nonclinical	2015	USA	EssC1	F
12974	KS-15037-2	GCA_004471145.1	I	CC0005	nonclinical	2015	USA	EssC1	F
12975	FDA00008883	GCA_004480685.1	I	CC0005	nonclinical	2015	USA	EssC1	F
12976	FDA00008884	GCA_004395295.1	I	CC0005	nonclinical	2015	USA	EssC1	F
12977	CFSAN032478	GCA_004481145.1	I	CC0005	nonclinical	2015	USA	EssC1	F
12978	FDA00008890	GCA_004480885.1	I	CC0005	nonclinical	2015	USA	EssC1	F
12979	FDA00008886	GCA_004480545.1	I	CC0005	nonclinical	2015	USA	EssC1	F
12980	FDA00008882	GCA_004480855.1	I	CC0005	nonclinical	2015	USA	EssC1	F
12981	PNUSAL001405	GCA_004485535.1	I	CC0005	unknown	2015	USA	EssC1	F
12982	FDA00008892	GCA_004481625.1	I	CC0005	nonclinical	2015	USA	EssC1	F
12983	CFSAN030679	GCA_004471165.1	I	CC0005	nonclinical	2015	USA	EssC1	F
12984	FDA00008889	GCA_004480765.1	I	CC0005	nonclinical	2015	USA	EssC1	F
12985	PNUSAL001397	GCA_004387285.1	I	CC0005	unknown	unknown	USA	EssC1	F
12986	FDA00008897	GCA_004480965.1	I	CC0005	nonclinical	2015	USA	EssC1	F
12987	FDA00008900	GCA_004480905.1	I	CC0005	nonclinical	2015	USA	EssC1	F
12988	CFSAN030681	GCA_004471125.1	I	CC0005	nonclinical	2015	USA	EssC1	F
12989	CFSAN030680	GCA_004471105.1	I	CC0005	nonclinical	2015	USA	EssC1	F
12990	FDA00008899	GCA_004395265.1	I	CC0005	nonclinical	2015	USA	EssC1	F
12991	FDA00008902	GCA_004481025.1	I	CC0005	nonclinical	2015	USA	EssC1	F
12992	PNUSAL001406	GCA_004486725.1	I	CC0005	unknown	2015	USA	EssC1	F
12993	FDA00008891	GCA_004480845.1	I	CC0005	nonclinical	2015	USA	EssC1	F
12994	FDA00008881	GCA_004480945.1	I	CC0005	nonclinical	2015	USA	EssC1	F
12995	PNUSAL001431	GCA_004386965.1	I	CC0005	unknown	unknown	USA	EssC1	F
12996	PNUSAL001434	GCA_004484425.1	I	CC0005	unknown	unknown	USA	EssC1	F
12997	535	GCA_015017175.1	I	CC0005	nonclinical	2006	USA	EssC1	F
12998	559	GCA_015019175.1	I	CC0005	nonclinical	2007	USA	EssC1	F
12999	411	GCA_015017215.1	I	CC0005	nonclinical	2003	USA	EssC1	F
13000	412	GCA_015019035.1	I	CC0005	nonclinical	2003	USA	EssC1	F
13001	522	GCA_015017575.1	I	CC0005	nonclinical	2006	USA	EssC1	F
13002	569	GCA_015017245.1	I	CC0005	nonclinical	2007	USA	EssC1	F
13003	581	GCA_015019295.1	I	CC0005	nonclinical	2007	USA	EssC1	F
13004	Lm584	GCA_015014555.1	I	CC0005	nonclinical	2007	USA	EssC1	F
13005	578	GCA_015015875.1	I	CC0005	nonclinical	2007	USA	EssC1	F
13006	555	GCA_015017515.1	I	CC0005	nonclinical	2007	USA	EssC1	F
13007	508	GCA_015015335.1	I	CC0005	nonclinical	2006	USA	EssC1	F
13008	552	GCA_015016915.1	I	CC0005	nonclinical	2006	USA	EssC1	F
13009	464	GCA_015014495.1	I	CC0005	nonclinical	2006	USA	EssC1	F
13010	06B05815G-1	GCA_004471385.1	I	CC0005	nonclinical	2006	USA	EssC1	F
13011	PNUSAL008103	GCA_014780855.1	I	CC0005	clinical	unknown	USA	EssC1	F
13012	PNUSAL007889	GCA_014515505.1	I	CC0005	clinical	unknown	USA	EssC1	F
13013	AW57	GCA_014308955.1	I	CC0005	nonclinical	2018	USA	EssC1	F
13014	MOD1_LS650	GCA_004441525.1	I	CC0005	clinical	2011	USA	EssC1	F
13015	CFSAN081515	GCA_011660635.1	I	CC0005	nonclinical	2015	USA	EssC1	F
13016	PNUSAL001808	GCA_004646765.1	I	CC0005	clinical	2015	USA	EssC1	F
13017	L.mono_PL_623	GCA_013432425.1	I	CC0005	nonclinical	2016	Poland	EssC1	F
13018	L.mono_PL_622	GCA_013432435.1	I	CC0005	nonclinical	2016	Poland	EssC1	F
13019	L.mono_PL_636	GCA_013432405.1	I	CC0005	nonclinical	2016	Poland	EssC1	F
13020	L.mono_PL_707	GCA_013432315.1	I	CC0005	nonclinical	2016	Poland	EssC1	F
13021	L_mono_PL_164	GCA_013433045.1	I	CC0005	nonclinical	2015	Poland	EssC1	F
13022	L.mono_PL_530	GCA_013432615.1	I	CC0005	nonclinical	2016	Poland	EssC1	F
13023	L.mono_PL_617	GCA_013432475.1	I	CC0005	nonclinical	2016	Poland	EssC1	F
13024	L_mono_PL_174	GCA_013432975.1	I	CC0005	nonclinical	2015	Poland	EssC1	F
13025	BCW_3908	GCA_001825765.1	I	CC0005	unknown	unknown	nocountry	EssC1	F
13026	Lmo5004	GCA_009755495.1	I	CC0005	clinical	2018	China	EssC1	F
13027	V1649	GCA_002879155.1	I	CC0005	nonclinical	unknown	USA	EssC1	F
13028	A146	GCA_001711195.1	I	CC0005	nonclinical	1992	Canada	EssC1	F
13029	BCW_4263	GCA_001826715.1	I	CC0005	unknown	unknown	nocountry	EssC1	F
13030	V1520	GCA_002879275.1	I	CC0005	clinical	unknown	USA	EssC1	F
13031	CFSAN004302	GCA_003609005.1	I	CC0005	nonclinical	unknown	USA	EssC1	F
13032	CFSAN060987	GCA_004404265.1	I	CC0005	nonclinical	2014	USA	EssC1	F
13033	CFIAFB20020013	GCA_010060965.1	I	CC0005	nonclinical	2002	Canada	EssC1	F
13034	CFIAFB20020014	GCA_010060905.1	I	CC0005	nonclinical	2002	Canada	EssC1	F
13035	LiDS0185	GCA_010094825.1	I	CC0005	nonclinical	2001	Canada	EssC1	F
13036	p979-1	GCA_003011395.1	I	CC0005	nonclinical	2011	Canada	EssC1	F
13037	CFIAFB20170095	GCA_010058255.1	I	CC0005	nonclinical	2017	Canada	EssC1	F
13038	LM-F-14	GCA_003191685.1	I	CC0005	nonclinical	2009	Canada	EssC1	F
13039	BCW_4308	GCA_001827575.1	I	CC0005	unknown	unknown	nocountry	EssC1	F
13040	CFSAN101905	GCA_010085575.1	I	CC0005	nonclinical	2019	USA	EssC1	F
13041	FSIS1500857	GCA_004483325.1	I	CC0005	nonclinical	2015	USA	EssC1	F
13042	FSIS1500858	GCA_004483405.1	I	CC0005	nonclinical	2015	USA	EssC1	F
13043	FSIS1500855	GCA_004483305.1	I	CC0005	nonclinical	2015	USA	EssC1	F
13044	FSIS1500856	GCA_004483345.1	I	CC0005	nonclinical	2015	USA	EssC1	F
13045	CFSAN030472	GCA_004482165.1	I	CC0005	nonclinical	2015	USA	EssC1	F
13046	CFSAN004303	GCA_004714385.1	I	CC0005	nonclinical	2004	USA	EssC1	F
13047	CFSAN004301	GCA_004713245.1	I	CC0005	nonclinical	2001	USA	EssC1	F
13048	CFSAN063708	GCA_004697145.1	I	CC0005	nonclinical	2016	USA	EssC1	F
13049	CFSAN063707	GCA_004697445.1	I	CC0005	nonclinical	2016	USA	EssC1	F
13050	CFSAN018396	GCA_004382905.1	I	CC0005	nonclinical	2013	USA	EssC1	F
13051	CFSAN030463	GCA_004482245.1	I	CC0005	nonclinical	2015	USA	EssC1	F
13052	FSIS1501944	GCA_004415985.1	I	CC0005	nonclinical	2015	USA	EssC1	F
13053	LM-F-28	GCA_003191085.1	I	CC0005	nonclinical	2010	Canada	EssC1	F
13054	LM-F-33	GCA_003190865.1	I	CC0005	nonclinical	2010	Canada	EssC1	F
13055	BCW_4272	GCA_001826895.1	I	CC0005	unknown	unknown	nocountry	EssC1	F
13056	PNUSAL000908	GCA_004391725.1	I	CC0005	clinical	2014	USA	EssC1	F
13057	CFSAN004311	GCA_004713405.1	I	CC0005	nonclinical	unknown	Spain	EssC1	F
13058	A40	GCA_001711435.1	I	CC0005	nonclinical	1990	Canada	EssC1	F
13059	A57	GCA_001712305.1	I	CC0005	nonclinical	1990	Canada	EssC1	F
13060	CFSAN004305	GCA_004714905.1	I	CC0005	nonclinical	2001	USA	EssC1	F
13061	LiDS0087	GCA_010097305.1	I	CC0005	nonclinical	2009	Canada	EssC1	F
13062	CFIAFB20090040	GCA_010054465.1	I	CC0005	nonclinical	2009	Canada	EssC1	F
13063	40-5-1	GCA_004306955.1	I	CC0005	nonclinical	unknown	nocountry	EssC1	F
13064	CDPHFDLB-FM17-00137	GCA_002915755.1	I	CC0005	nonclinical	2017	USA	EssC1	F
13065	BCW_4262	GCA_001826685.1	I	CC0005	unknown	unknown	nocountry	EssC1	F
13066	PNUSAL002723	GCA_004588795.1	I	CC0005	clinical	2016	USA	EssC1	F
13067	01-5380	GCA_009427265.1	I	CC0005	clinical	unknown	nocountry	EssC1	F
13068	PNUSAL008069	GCA_015187305.1	I	CC0005	clinical	unknown	USA	EssC1	F
13069	PNUSAL004622	GCA_004412285.1	I	CC0005	clinical	2018	USA	EssC1	F
13070	CFSAN018424	GCA_004422615.1	I	CC0005	nonclinical	2013	USA	EssC1	F
13071	CFSAN045930	GCA_002526905.1	I	CC0005	nonclinical	2012	Italy	EssC1	F
13072	CFSAN045927	GCA_002526965.1	I	CC0005	nonclinical	2012	Italy	EssC1	F
13073	CFSAN045931	GCA_002526895.1	I	CC0005	nonclinical	2012	Italy	EssC1	F
13074	LM-F-27	GCA_003191165.1	I	CC0005	nonclinical	2010	Canada	EssC1	F
13075	LM-F-21	GCA_003191465.1	I	CC0005	nonclinical	2010	Canada	EssC1	F
13076	CFSAN044743	GCA_002525325.1	I	CC0005	nonclinical	2003	Italy	EssC1	F
13077	PNUSAL009371	GCA_017331405.1	I	CC0005	clinical	unknown	nocountry	EssC1	F
13078	FDA00006150	GCA_004471565.1	I	CC0005	nonclinical	2011	USA	EssC1	F
13079	CFSAN044736	GCA_002525525.1	I	CC0005	nonclinical	2003	Italy	EssC1	F
13080	574479	GCA_003390115.1	I	CC0005	nonclinical	2016	Italy	EssC1	F
13081	L1254	GCA_001466025.1	I	CC0005	clinical	2009	nocountry	EssC1	F
13082	FDA00007410	GCA_004466825.1	I	CC0005	nonclinical	2003	USA	EssC1	F
13083	CFSAN007567	GCA_004405055.1	I	CC0005	nonclinical	2013	USA	EssC1	F
13084	10-0810	GCA_002214085.1	I	CC0005	clinical	1996	Canada	EssC1	F
13085	MGYG-HGUT-02325	GCA_902385845.1	I	CC0005	clinical	unknown	nocountry	EssC1	F
13086	10-0811	GCA_002214105.1	I	CC0005	nonclinical	1996	Canada	EssC1	F
13087	CFSAN081629	GCA_011684815.1	I	CC0005	nonclinical	2015	USA	EssC1	F
13088	LM-F-25	GCA_003191285.1	I	CC0005	nonclinical	2010	Canada	EssC1	F
13089	N11-2675	GCA_003589025.1	I	CC0005	clinical	2011	Switzerland	EssC1	F
13090	BCW_3926	GCA_001826135.1	I	CC0005	unknown	unknown	nocountry	EssC1	F
13091	J2-064	GCA_000438625.1	I	CC0005	animal	1989	USA	EssC1	F
13092	06B05141E-1	GCA_004468425.1	I	CC0005	nonclinical	2006	USA	EssC1	F
13093	06B04660H-1	GCA_004469565.1	I	CC0005	nonclinical	2006	USA	EssC1	F
13094	05B10010F-1	GCA_003684215.1	I	CC0005	nonclinical	2005	USA	EssC1	F
13095	05B10010K-1	GCA_003683935.1	I	CC0005	nonclinical	2005	USA	EssC1	F
13096	FSL R8-9936	GCA_017327605.1	I	CC0005	nonclinical	2011	USA	EssC1	F
13097	FSL R8-9924	GCA_017327325.1	I	CC0005	nonclinical	2011	USA	EssC1	F
13098	FSL R8-9937	GCA_017327565.1	I	CC0005	nonclinical	2011	USA	EssC1	F
13099	FSL R8-9922	GCA_017327265.1	I	CC0005	nonclinical	2011	USA	EssC1	F
13100	FSL R9-1533	GCA_017325965.1	I	CC0005	nonclinical	2012	USA	EssC1	F
13101	FSL R9-1530	GCA_017325905.1	I	CC0005	nonclinical	2012	USA	EssC1	F
13102	FSL R8-9927	GCA_017327365.1	I	CC0005	nonclinical	2011	USA	EssC1	F
13103	FSL R8-9691	GCA_017319245.1	I	CC0005	nonclinical	2011	USA	EssC1	F
13104	FSL R8-9921	GCA_017327285.1	I	CC0005	nonclinical	2011	USA	EssC1	F
13105	FSL R9-1535	GCA_017325945.1	I	CC0005	nonclinical	2012	USA	EssC1	F
13106	FSL R8-9923	GCA_017327245.1	I	CC0005	nonclinical	2011	USA	EssC1	F
13107	FSL R8-9913	GCA_017327205.1	I	CC0005	nonclinical	2011	USA	EssC1	F
13108	FSL R8-9939	GCA_017325825.1	I	CC0005	nonclinical	2011	USA	EssC1	F
13109	FSL R8-9931	GCA_017327445.1	I	CC0005	nonclinical	2011	USA	EssC1	F
13110	FSL R8-9928	GCA_017327405.1	I	CC0005	nonclinical	2011	USA	EssC1	F
13111	FSL R8-9940	GCA_017318845.1	I	CC0005	nonclinical	2011	USA	EssC1	F
13112	FSL R8-9938	GCA_017318825.1	I	CC0005	nonclinical	2011	USA	EssC1	F
13113	FSL R8-9926	GCA_017319325.1	I	CC0005	nonclinical	2011	USA	EssC1	F
13114	FSL R9-1523	GCA_017318865.1	I	CC0005	nonclinical	2012	USA	EssC1	F
13115	FSL R8-9920	GCA_017319305.1	I	CC0005	nonclinical	2011	USA	EssC1	F
13116	FSL R9-1526	GCA_017325925.1	I	CC0005	nonclinical	2012	USA	EssC1	F
13117	FSL R8-9919	GCA_017327305.1	I	CC0005	nonclinical	2011	USA	EssC1	F
13118	FSL R8-9692	GCA_017327125.1	I	CC0005	nonclinical	2011	USA	EssC1	F
13119	FSL R8-9689	GCA_017327105.1	I	CC0005	nonclinical	2011	USA	EssC1	F
13120	FSL R8-9916	GCA_017319265.1	I	CC0005	nonclinical	2011	USA	EssC1	F
13121	FSL R8-9932	GCA_017319285.1	I	CC0005	nonclinical	2011	USA	EssC1	F
13122	FSL R9-1507	GCA_017325885.1	I	CC0005	nonclinical	2012	USA	EssC1	F
13123	FSL R8-9917	GCA_017327225.1	I	CC0005	nonclinical	2011	USA	EssC1	F
13124	FSL R8-9688	GCA_017319225.1	I	CC0005	nonclinical	2011	USA	EssC1	F
13125	CFSAN091073	GCA_004475885.1	I	CC0005	animal	2017	USA	EssC1	F
13126	FSIS1500863	GCA_004483245.1	I	CC0005	nonclinical	2015	USA	EssC1	F
13127	FSIS1500862	GCA_004483585.1	I	CC0005	nonclinical	2015	USA	EssC1	F
13128	VA-WGS-00228	GCA_004417525.1	I	CC0005	nonclinical	2014	USA	EssC1	F
13129	VA-WGS-00240	GCA_004417805.1	I	CC0005	nonclinical	2014	USA	EssC1	F
13130	VA-WGS-00236	GCA_004417665.1	I	CC0005	nonclinical	2014	USA	EssC1	F
13131	PNUSAL000571	GCA_004418125.1	I	CC0005	clinical	2013	USA	EssC1	F
13132	FDA00004369	GCA_004429115.1	I	CC0005	nonclinical	2014	USA	EssC1	F
13133	CFSAN010095	GCA_004391645.1	I	CC0005	nonclinical	2014	USA	EssC1	F
13134	VA-WGS-00230	GCA_004496885.1	I	CC0005	nonclinical	2014	USA	EssC1	F
13135	CFSAN010069	GCA_004498265.1	I	CC0005	nonclinical	2014	USA	EssC1	F
13136	VA-WGS-00221	GCA_004506505.1	I	CC0005	nonclinical	2014	USA	EssC1	F
13137	CFSAN010074	GCA_004496485.1	I	CC0005	nonclinical	2014	USA	EssC1	F
13138	CFSAN010077	GCA_004498305.1	I	CC0005	nonclinical	2014	USA	EssC1	F
13139	VA-WGS-00231	GCA_004496385.1	I	CC0005	nonclinical	2014	USA	EssC1	F
13140	CFSAN010089	GCA_004428035.1	I	CC0005	nonclinical	2014	USA	EssC1	F
13141	CFSAN011018	GCA_003680575.1	I	CC0005	nonclinical	2014	USA	EssC1	F
13142	CFSAN010090	GCA_004428095.1	I	CC0005	nonclinical	2014	USA	EssC1	F
13143	CFSAN010070	GCA_004417385.1	I	CC0005	nonclinical	2014	USA	EssC1	F
13144	CFSAN010076	GCA_004496565.1	I	CC0005	nonclinical	2014	USA	EssC1	F
13145	CFSAN010973	GCA_004418585.1	I	CC0005	nonclinical	2014	USA	EssC1	F
13146	VA-WGS-00227	GCA_004389005.1	I	CC0005	nonclinical	2014	USA	EssC1	F
13147	VA-WGS-00241	GCA_004501865.1	I	CC0005	nonclinical	2014	USA	EssC1	F
13148	CFSAN010093	GCA_004498085.1	I	CC0005	nonclinical	2014	USA	EssC1	F
13149	NYAG12B11863-1	GCA_004506585.1	I	CC0005	nonclinical	2012	USA	EssC1	F
13150	VA-WGS-00225	GCA_004498365.1	I	CC0005	nonclinical	2014	USA	EssC1	F
13151	VA-WGS-00235	GCA_004389165.1	I	CC0005	nonclinical	2014	USA	EssC1	F
13152	VA-WGS-00234	GCA_004499485.1	I	CC0005	nonclinical	2014	USA	EssC1	F
13153	VA-WGS-00232	GCA_004501805.1	I	CC0005	nonclinical	2014	USA	EssC1	F
13154	CFSAN010098	GCA_004501765.1	I	CC0005	nonclinical	2014	USA	EssC1	F
13155	VA-WGS-00222	GCA_004496405.1	I	CC0005	nonclinical	2014	USA	EssC1	F
13156	VA-WGS-00223	GCA_004497185.1	I	CC0005	nonclinical	2014	USA	EssC1	F
13157	CFSAN010072	GCA_004496505.1	I	CC0005	nonclinical	2014	USA	EssC1	F
13158	CFSAN010075	GCA_004496605.1	I	CC0005	nonclinical	2014	USA	EssC1	F
13159	CFSAN010094	GCA_004467545.1	I	CC0005	nonclinical	2014	USA	EssC1	F
13160	VA-WGS-00229	GCA_004417505.1	I	CC0005	nonclinical	2014	USA	EssC1	F
13161	CFSAN010096	GCA_004391745.1	I	CC0005	nonclinical	2014	USA	EssC1	F
13162	VA-WGS-00239	GCA_004389065.1	I	CC0005	nonclinical	2014	USA	EssC1	F
13163	VA-WGS-00237	GCA_004499585.1	I	CC0005	nonclinical	2014	USA	EssC1	F
13164	CFSAN010073	GCA_004498585.1	I	CC0005	nonclinical	2014	USA	EssC1	F
13165	CFSAN010088	GCA_004428115.1	I	CC0005	nonclinical	2014	USA	EssC1	F
13166	PNUSAL000570	GCA_004503065.1	I	CC0005	clinical	2013	USA	EssC1	F
13167	CFSAN010972	GCA_004506365.1	I	CC0005	nonclinical	2014	USA	EssC1	F
13168	VA-WGS-00233	GCA_004499385.1	I	CC0005	nonclinical	2014	USA	EssC1	F
13169	VA-WGS-00226	GCA_004498385.1	I	CC0005	nonclinical	2014	USA	EssC1	F
13170	CFSAN010091	GCA_004506145.1	I	CC0005	nonclinical	2014	USA	EssC1	F
13171	VA-WGS-00238	GCA_004501925.1	I	CC0005	nonclinical	2014	USA	EssC1	F
13172	VA-WGS-00224	GCA_004496745.1	I	CC0005	nonclinical	2014	USA	EssC1	F
13173	CFSAN011017	GCA_003683595.1	I	CC0005	nonclinical	2014	USA	EssC1	F
13174	CFSAN011015	GCA_003684935.1	I	CC0005	nonclinical	2014	USA	EssC1	F
13175	CFSAN010071	GCA_004398505.1	I	CC0005	nonclinical	2014	USA	EssC1	F
13176	FLAG-26682	GCA_004698565.1	I	CC0005	nonclinical	2017	USA	EssC1	F
13177	CFSAN010092	GCA_004506265.1	I	CC0005	nonclinical	2014	USA	EssC1	F
13178	PNUSAL000569	GCA_004488455.1	I	CC0005	clinical	unknown	USA	EssC1	F
13179	CFSAN010097	GCA_004416915.1	I	CC0005	nonclinical	2014	USA	EssC1	F
13180	CFSAN010068	GCA_001548635.2	I	CC0005	nonclinical	2014	USA	EssC1	F
13181	CFSAN010068	GCA_001548635.1	I	CC0005	nonclinical	2014	USA	EssC1	F
13182	2014L-6025	GCA_014527165.1	I	CC0005	clinical	2014	USA	EssC1	F
13183	PNUSAL000355	GCA_003607235.1	I	CC0005	clinical	unknown	USA	EssC1	F
13184	PNUSAL000517	GCA_004473885.1	I	CC0005	clinical	2013	USA	EssC1	F
13185	CFSAN011016	GCA_003680615.1	I	CC0005	nonclinical	2014	USA	EssC1	F
13186	PNUSAL000948	GCA_004407485.1	I	CC0005	nonclinical	2014	USA	EssC1	F
13187	PNUSAL000973	GCA_004433625.1	I	CC0005	clinical	2014	USA	EssC1	F
13188	HPB1340	GCA_009603845.1	I	CC0005	clinical	unknown	Canada	EssC1	F
13189	HPB1342	GCA_009603865.1	I	CC0005	nonclinical	unknown	nocountry	EssC1	F
13190	FSL J2-0063	GCA_009198985.1	I	CC0005	animal	1993	USA	EssC1	F
13191	FDA00011950	GCA_004601015.1	I	CC0005	nonclinical	2017	USA	EssC1	F
13192	FDA00011933	GCA_004601295.1	I	CC0005	nonclinical	2017	USA	EssC1	F
13193	FDA00011936	GCA_004600895.1	I	CC0005	nonclinical	2017	USA	EssC1	F
13194	FDA00011940	GCA_004600795.1	I	CC0005	nonclinical	2017	USA	EssC1	F
13195	FDA00013291	GCA_004413225.1	I	CC0005	nonclinical	2018	USA	EssC1	F
13196	FSIS1504776	GCA_004640225.1	I	CC0005	nonclinical	2015	USA	EssC1	F
13197	FSL_R8-5233	GCA_000726325.1	I	CC0005	nonclinical	2010	USA	EssC1	F
13198	FSL_R8-6661	GCA_000727585.1	I	CC0005	nonclinical	2010	USA	EssC1	F
13199	FSL_R8-6036	GCA_000726805.1	I	CC0005	nonclinical	2010	USA	EssC1	F
13200	FSL_R8-5081	GCA_000726105.1	I	CC0005	nonclinical	2010	USA	EssC1	F
13201	FSL_R8-6317	GCA_000726965.1	I	CC0005	nonclinical	2010	USA	EssC1	F
13202	FSL_R8-5463	GCA_000726625.1	I	CC0005	nonclinical	2010	USA	EssC1	F
13203	FSL_R8-6649	GCA_000727865.1	I	CC0005	nonclinical	2010	USA	EssC1	F
13204	FSL_R8-7133	GCA_000728325.1	I	CC0005	nonclinical	2010	USA	EssC1	F
13205	FSL_R8-5088	GCA_000726125.1	I	CC0005	nonclinical	2010	USA	EssC1	F
13206	FSL_R8-7635	GCA_000729015.1	I	CC0005	nonclinical	2010	USA	EssC1	F
13207	FSL_R8-7870	GCA_000729195.1	I	CC0005	nonclinical	2011	USA	EssC1	F
13208	FSL_R8-6848	GCA_000728045.1	I	CC0005	nonclinical	2010	USA	EssC1	F
13209	FSL_R8-6739	GCA_000728565.1	I	CC0005	nonclinical	2010	USA	EssC1	F
13210	FSL_R8-6244	GCA_000727345.1	I	CC0005	nonclinical	2010	USA	EssC1	F
13211	FSL_R8-7554	GCA_000728665.1	I	CC0005	nonclinical	2010	USA	EssC1	F
13212	FSL_R8-7603	GCA_000729005.1	I	CC0005	nonclinical	2010	USA	EssC1	F
13213	FSL_R8-6791	GCA_000728415.1	I	CC0005	nonclinical	2010	USA	EssC1	F
13214	FSL_R8-6232	GCA_000727315.1	I	CC0005	nonclinical	2010	USA	EssC1	F
13215	FSL_R8-7866	GCA_000729355.1	I	CC0005	nonclinical	2011	USA	EssC1	F
13216	FSL_R8-6870	GCA_000728385.1	I	CC0005	nonclinical	2010	USA	EssC1	F
13217	FSL_R8-5866	GCA_000727045.1	I	CC0005	nonclinical	2010	USA	EssC1	F
13218	FSL_R8-7860	GCA_000729385.1	I	CC0005	nonclinical	2011	USA	EssC1	F
13219	FSL_R8-6341	GCA_000726995.1	I	CC0005	nonclinical	2010	USA	EssC1	F
13220	FSL_R8-6721	GCA_000728495.1	I	CC0005	nonclinical	2010	USA	EssC1	F
13221	FSL_R8-6045	GCA_000726775.1	I	CC0005	nonclinical	2010	USA	EssC1	F
13222	FSL_R8-7047	GCA_000728145.1	I	CC0005	nonclinical	2010	USA	EssC1	F
13223	FSL_R8-6725	GCA_000728505.1	I	CC0005	nonclinical	2010	USA	EssC1	F
13224	FSL_R8-5410	GCA_000726445.1	I	CC0005	nonclinical	2010	USA	EssC1	F
13225	FSL_R8-9402	GCA_000729555.1	I	CC0005	nonclinical	2011	USA	EssC1	F
13226	FSL_R8-5318	GCA_000726585.1	I	CC0005	nonclinical	2010	USA	EssC1	F
13227	FSL_R8-5686	GCA_000726655.1	I	CC0005	nonclinical	2010	USA	EssC1	F
13228	FSL_R8-7460	GCA_000728595.1	I	CC0005	nonclinical	2010	USA	EssC1	F
13229	FSL_R8-6345	GCA_000727665.1	I	CC0005	nonclinical	2010	USA	EssC1	F
13230	FSL_R8-7020	GCA_000728185.1	I	CC0005	nonclinical	2010	USA	EssC1	F
13231	FSL_R8-7571	GCA_000728925.1	I	CC0005	nonclinical	2010	USA	EssC1	F
13232	FSL_R8-7786	GCA_000729305.1	I	CC0005	nonclinical	2011	USA	EssC1	F
13233	FSL_R8-7198	GCA_000728745.1	I	CC0005	nonclinical	2010	USA	EssC1	F
13234	FSL_R8-9398	GCA_000729465.1	I	CC0005	nonclinical	2011	USA	EssC1	F
13235	FSL_R8-6208	GCA_000727255.1	I	CC0005	nonclinical	2010	USA	EssC1	F
13236	FSL_R8-6617	GCA_000727755.1	I	CC0005	nonclinical	2010	USA	EssC1	F
13237	FSL_R8-5610	GCA_000726465.1	I	CC0005	nonclinical	2010	USA	EssC1	F
13238	FSL_R8-6936	GCA_000727945.1	I	CC0005	nonclinical	2010	USA	EssC1	F
13239	FSL_R8-6112	GCA_000727305.1	I	CC0005	nonclinical	2010	USA	EssC1	F
13240	FSL_R8-6603	GCA_000727725.1	I	CC0005	nonclinical	2010	USA	EssC1	F
13241	FSL_R8-5786	GCA_000726865.1	I	CC0005	nonclinical	2010	USA	EssC1	F
13242	FSL_R8-7534	GCA_000728845.1	I	CC0005	nonclinical	2010	USA	EssC1	F
13243	FSL_R8-6359	GCA_000727605.1	I	CC0005	nonclinical	2010	USA	EssC1	F
13244	FSL_R8-8816	GCA_000729485.1	I	CC0005	nonclinical	2011	USA	EssC1	F
13245	FSL_R8-6305	GCA_000725955.1	I	CC0005	nonclinical	2010	USA	EssC1	F
13246	FSL_R8-7161	GCA_000728805.1	I	CC0005	nonclinical	2010	USA	EssC1	F
13247	FSL_R8-7121	GCA_000728275.1	I	CC0005	nonclinical	2010	USA	EssC1	F
13248	FSL_R8-6283	GCA_000727465.1	I	CC0005	nonclinical	2010	USA	EssC1	F
13249	FSL_R8-5809	GCA_000726905.1	I	CC0005	nonclinical	2010	USA	EssC1	F
13250	FSL_R8-6446	GCA_000727655.1	I	CC0005	nonclinical	2010	USA	EssC1	F
13251	FSL_R8-7493	GCA_000728675.1	I	CC0005	nonclinical	2010	USA	EssC1	F
13252	FSL_R8-7489	GCA_000728725.1	I	CC0005	nonclinical	2010	USA	EssC1	F
13253	FSL_R8-6641	GCA_000727825.1	I	CC0005	nonclinical	2010	USA	EssC1	F
13254	FSL_R8-5748	GCA_000726705.1	I	CC0005	nonclinical	2010	USA	EssC1	F
13255	FSL_R8-6271	GCA_000727355.1	I	CC0005	nonclinical	2010	USA	EssC1	F
13256	FSL_R8-6488	GCA_000727915.1	I	CC0005	nonclinical	2010	USA	EssC1	F
13257	FSL_R8-7474	GCA_000728905.1	I	CC0005	nonclinical	2010	USA	EssC1	F
13258	FSL_R8-7716	GCA_000729045.2	I	CC0005	nonclinical	2011	USA	EssC1	F
13259	FSL_R8-7694	GCA_000729095.1	I	CC0005	nonclinical	2011	USA	EssC1	F
13260	FSL_R8-5797	GCA_000727065.1	I	CC0005	nonclinical	2010	USA	EssC1	F
13261	FSL_R8-5543	GCA_000726385.1	I	CC0005	nonclinical	2010	USA	EssC1	F
13262	FSL_L4-0404	GCA_000726065.1	I	CC0005	nonclinical	2002	USA	EssC1	F
13263	SHZHZ_13	GCA_016597115.1	I	CC0005	nonclinical	2016	China	EssC1	F
13264	SHZHZ_02	GCA_016597235.1	I	CC0005	nonclinical	2016	China	EssC1	F
13265	LM19P6	GCA_017308895.1	I	CC0005	clinical	2019	China	EssC1	F
13266	SHZHZ_41	GCA_017308725.1	I	CC0005	nonclinical	2016	China	EssC1	F
13267	SHL003	GCA_003054915.1	I	CC0005	clinical	2008	China	EssC1	F
13268	SHZHZ_15	GCA_016597055.1	I	CC0005	nonclinical	2016	China	EssC1	F
13269	SHZHZ_14	GCA_016597035.1	I	CC0005	nonclinical	2016	China	EssC1	F
13270	SHL010	GCA_000801515.1	I	CC0005	clinical	2012	China	EssC1	F
13271	SHZHZ_19	GCA_016596975.1	I	CC0005	nonclinical	2016	China	EssC1	F
13272	FDA00008620	GCA_004445435.1	I	CC0005	nonclinical	2014	Philippines	EssC1	F
13273	CFIAFB20170020	GCA_010057255.1	I	CC0005	nonclinical	2017	Canada	EssC1	F
13274	PNUSAL004248	GCA_003685355.1	I	CC0005	clinical	2018	USA	EssC1	F
13275	FDA00013637	GCA_004458795.1	I	CC0005	nonclinical	2018	USA	EssC1	F
13276	17B03924-H2	GCA_004595875.1	I	CC0005	nonclinical	2017	USA	EssC1	F
13277	17B03924-M2	GCA_004595915.1	I	CC0005	nonclinical	2017	USA	EssC1	F
13278	18B02986-N6	GCA_009109545.1	I	CC0005	nonclinical	2018	USA	EssC1	F
13279	18B02986-N5	GCA_009090785.1	I	CC0005	nonclinical	2018	USA	EssC1	F
13280	CFSAN007995	GCA_004507465.1	I	CC0005	nonclinical	2013	USA	EssC1	F
13281	CFSAN007979	GCA_004507865.1	I	CC0005	animal	2009	USA	EssC1	F
13282	CFSAN078574	GCA_011664795.1	I	CC0005	nonclinical	2014	USA	EssC1	F
13283	CFSAN103581	GCA_010065905.1	I	CC0005	nonclinical	2018	USA	EssC1	F
13284	CFSAN048811	GCA_004420505.1	I	CC0005	nonclinical	2015	USA	EssC1	F
13285	CFSAN101428	GCA_010078975.1	I	CC0005	nonclinical	2015	USA	EssC1	F
13286	CFSAN103509	GCA_010064725.1	I	CC0005	nonclinical	2017	USA	EssC1	F
13287	233	GCA_015018435.1	I	CC0005	nonclinical	2002	USA	EssC1	F
13288	A22069	GCA_013488785.1	I	CC0005	nonclinical	2017	USA	EssC1	F
13289	PNUSAL007565	GCA_013548955.1	I	CC0005	clinical	unknown	USA	EssC1	F
13290	MDH-2014-00960	GCA_004434405.1	I	CC0005	nonclinical	2014	USA	EssC1	F
13291	FDA00008413	GCA_004438605.1	I	CC0005	nonclinical	2014	Mexico	EssC1	F
13292	CFSAN060762	GCA_004686945.1	I	CC0005	nonclinical	2014	USA	EssC1	F
13293	CFSAN008008	GCA_004507925.1	I	CC0005	nonclinical	2013	USA	EssC1	F
13294	PNUSAL000661	GCA_004513865.1	I	CC0005	clinical	2014	USA	EssC1	F
13295	06B00544J-1	GCA_004412525.1	I	CC0005	nonclinical	2006	USA	EssC1	F
13296	CFIAFB20140095	GCA_010040365.1	I	CC0005	nonclinical	2014	Canada	EssC1	F
13297	PNUSAL004789	GCA_004548645.1	I	CC0005	clinical	unknown	USA	EssC1	F
13298	FDA00009657	GCA_004643165.1	I	CC0005	nonclinical	2015	USA	EssC1	F
13299	FDA00013022	GCA_004708015.1	I	CC0005	nonclinical	2018	USA	EssC1	F
13300	FDA00011569	GCA_004694185.1	I	CC0005	nonclinical	2017	USA	EssC1	F
13301	05B08121A-1	GCA_004704625.1	I	CC0005	nonclinical	2005	USA	EssC1	F
13302	06B07131C-1	GCA_004474665.1	I	CC0005	nonclinical	2006	USA	EssC1	F
13303	06B03472F-1	GCA_004469065.1	I	CC0005	nonclinical	2006	USA	EssC1	F
13304	06B01131C-1	GCA_004468705.1	I	CC0005	nonclinical	2006	USA	EssC1	F
13305	06B02635J-1	GCA_004468905.1	I	CC0005	nonclinical	2006	USA	EssC1	F
13306	01-2021	GCA_009425795.1	I	CC0005	clinical	unknown	nocountry	EssC1	F
13307	PNUSAL002595	GCA_004581255.1	I	CC0005	clinical	2016	USA	EssC1	F
13308	PNUSAL002633	GCA_004581855.1	I	CC0005	clinical	unknown	USA	EssC1	F
13309	PNUSAL003605	GCA_004623275.1	I	CC0005	clinical	unknown	USA	EssC1	F
13310	PNUSAL002596	GCA_004581315.1	I	CC0005	clinical	2016	USA	EssC1	F
13311	PNUSAL002331	GCA_004572035.1	I	CC0005	clinical	2016	USA	EssC1	F
13312	PNUSAL001345	GCA_004481665.1	I	CC0005	clinical	unknown	USA	EssC1	F
13313	PNUSAL002674	GCA_004588355.1	I	CC0005	clinical	unknown	USA	EssC1	F
13314	PNUSAL002645	GCA_004581915.1	I	CC0005	clinical	unknown	USA	EssC1	F
13315	PNUSAL003293	GCA_004607815.1	I	CC0005	clinical	unknown	USA	EssC1	F
13316	PNUSAL002409	GCA_004573735.1	I	CC0005	clinical	unknown	USA	EssC1	F
13317	PNUSAL000685	GCA_004399765.1	I	CC0005	clinical	2014	USA	EssC1	F
13318	PNUSAL000939	GCA_004384065.1	I	CC0005	clinical	2014	USA	EssC1	F
13319	PNUSAL002238	GCA_006220505.1	I	CC0005	clinical	unknown	USA	EssC1	F
13320	FDA00014705	GCA_008624135.1	I	CC0005	nonclinical	2019	USA	EssC1	F
13321	FSIS21821878	GCA_003593165.1	I	CC0005	nonclinical	2018	USA	EssC1	F
13322	FDA00012604	GCA_004700095.1	I	CC0005	nonclinical	2018	USA	EssC1	F
13323	FDA00012609	GCA_004699405.1	I	CC0005	nonclinical	2018	USA	EssC1	F
13324	FDA00012606	GCA_004699845.1	I	CC0005	nonclinical	2018	USA	EssC1	F
13325	FDA00012608	GCA_004700005.1	I	CC0005	nonclinical	2018	USA	EssC1	F
13326	FDA00012605	GCA_004700865.1	I	CC0005	nonclinical	2018	USA	EssC1	F
13327	FDA00012610	GCA_004698525.1	I	CC0005	nonclinical	2018	USA	EssC1	F
13328	FDA00012607	GCA_004699165.1	I	CC0005	nonclinical	2018	USA	EssC1	F
13329	FDA00010693	GCA_004578555.1	I	CC0005	nonclinical	2016	USA	EssC1	F
13330	FDA00012611	GCA_004700925.1	I	CC0005	nonclinical	2018	USA	EssC1	F
13331	PNUSAL002368	GCA_004582055.1	I	CC0005	clinical	unknown	USA	EssC1	F
13332	PNUSAL003546	GCA_004626075.1	I	CC0005	clinical	unknown	USA	EssC1	F
13333	PNUSAL002671	GCA_004588255.1	I	CC0005	clinical	unknown	USA	EssC1	F
13334	PNUSAL002477	GCA_004575195.1	I	CC0005	clinical	unknown	USA	EssC1	F
13335	PNUSAL002704	GCA_004589875.1	I	CC0005	clinical	2016	USA	EssC1	F
13336	PNUSAL003258	GCA_004611395.1	I	CC0005	clinical	2017	USA	EssC1	F
13337	PNUSAL000073	GCA_004514485.1	I	CC0005	clinical	unknown	USA	EssC1	F
13338	PNUSAL003000	GCA_004696045.1	I	CC0005	clinical	unknown	USA	EssC1	F
13339	PNUSAL004679	GCA_004468345.1	I	CC0005	clinical	unknown	USA	EssC1	F
13340	PNUSAL002622	GCA_004586025.1	I	CC0005	clinical	2016	USA	EssC1	F
13341	PNUSAL003341	GCA_004612675.1	I	CC0005	clinical	2017	USA	EssC1	F
13342	PNUSAL003166	GCA_004605875.1	I	CC0005	clinical	2017	USA	EssC1	F
13343	PNUSAL004202	GCA_004464745.1	I	CC0005	clinical	2018	USA	EssC1	F
13344	PNUSAL003223	GCA_004605795.1	I	CC0005	clinical	unknown	USA	EssC1	F
13345	PNUSAL004198	GCA_003684355.1	I	CC0005	clinical	unknown	USA	EssC1	F
13346	PNUSAL002641	GCA_004586155.1	I	CC0005	clinical	2016	USA	EssC1	F
13347	PNUSAL003433	GCA_004614535.1	I	CC0005	clinical	unknown	USA	EssC1	F
13348	PNUSAL002451	GCA_004576315.1	I	CC0005	clinical	2016	USA	EssC1	F
13349	WAPHL_LIS_A00022	GCA_004399425.1	I	CC0005	nonclinical	2014	USA	EssC1	F
13350	PNUSAL000132	GCA_004420145.1	I	CC0005	clinical	unknown	USA	EssC1	F
13351	2014L-6459	GCA_014527095.1	I	CC0005	clinical	2014	USA	EssC1	F
13352	PNUSAL000910	GCA_004430075.1	I	CC0005	clinical	2014	USA	EssC1	F
13353	PNUSAL000537	GCA_004387785.1	I	CC0005	clinical	2013	USA	EssC1	F
13354	PNUSAL002572	GCA_004577415.1	I	CC0005	clinical	2016	USA	EssC1	F
13355	FDA00008262	GCA_004432065.1	I	CC0005	nonclinical	2014	USA	EssC1	F
13356	FDA00008253	GCA_004404405.1	I	CC0005	nonclinical	2014	USA	EssC1	F
13357	CFSAN061618	GCA_004404565.1	I	CC0005	nonclinical	2016	USA	EssC1	F
13358	FDA00008258	GCA_004432145.1	I	CC0005	nonclinical	2014	USA	EssC1	F
13359	CFSAN061619	GCA_004432625.1	I	CC0005	nonclinical	2016	USA	EssC1	F
13360	FDA00008260	GCA_004432045.1	I	CC0005	nonclinical	2014	USA	EssC1	F
13361	CFSAN023459	GCA_001548585.2	I	CC0005	nonclinical	2014	USA	EssC1	F
13362	CFSAN023459	GCA_001548585.1	I	CC0005	nonclinical	2014	USA	EssC1	F
13363	CFSAN061607	GCA_004391755.1	I	CC0005	nonclinical	2014	USA	EssC1	F
13364	FDA00008252	GCA_004432105.1	I	CC0005	nonclinical	2014	USA	EssC1	F
13365	CFSAN060743	GCA_004686345.1	I	CC0005	nonclinical	2014	USA	EssC1	F
13366	CFSAN061605	GCA_004687225.1	I	CC0005	nonclinical	2014	USA	EssC1	F
13367	CFSAN061608	GCA_004688365.1	I	CC0005	nonclinical	2014	USA	EssC1	F
13368	FDA00008265	GCA_004432085.1	I	CC0005	nonclinical	2014	USA	EssC1	F
13369	FDA00008259	GCA_004432165.1	I	CC0005	nonclinical	2014	USA	EssC1	F
13370	FDA00008257	GCA_004383925.1	I	CC0005	nonclinical	2014	USA	EssC1	F
13371	FDA00008261	GCA_004467705.1	I	CC0005	nonclinical	2014	USA	EssC1	F
13372	FDA00008255	GCA_004432025.1	I	CC0005	nonclinical	2014	USA	EssC1	F
13373	CFSAN023457	GCA_004391165.1	I	CC0005	nonclinical	2014	USA	EssC1	F
13374	CFSAN023879	GCA_004404425.1	I	CC0005	nonclinical	2014	USA	EssC1	F
13375	CFSAN023460	GCA_004468045.1	I	CC0005	nonclinical	2014	USA	EssC1	F
13376	CFSAN023881	GCA_004432685.1	I	CC0005	nonclinical	2014	USA	EssC1	F
13377	MOD1_LS983	GCA_004383605.1	I	CC0005	nonclinical	2014	USA	EssC1	F
13378	CFSAN023882	GCA_004431135.1	I	CC0005	nonclinical	2014	USA	EssC1	F
13379	FDA00008254	GCA_004381475.1	I	CC0005	nonclinical	2014	USA	EssC1	F
13380	CFSAN023880	GCA_004384305.1	I	CC0005	nonclinical	2014	USA	EssC1	F
13381	MOD1_LS986	GCA_004428795.1	I	CC0005	nonclinical	2014	USA	EssC1	F
13382	MOD1_LS987	GCA_004428215.1	I	CC0005	nonclinical	2014	USA	EssC1	F
13383	MOD1_LS981	GCA_004383745.1	I	CC0005	nonclinical	2014	USA	EssC1	F
13384	FDA00008264	GCA_004432265.1	I	CC0005	nonclinical	2014	USA	EssC1	F
13385	FDA00008266	GCA_004432185.1	I	CC0005	nonclinical	2014	USA	EssC1	F
13386	PNUSAL001437	GCA_004484685.1	I	CC0005	clinical	unknown	USA	EssC1	F
13387	CFSAN072493	GCA_004729365.1	I	CC0005	clinical	unknown	nocountry	EssC1	F
13388	PNUSAL006504	GCA_010085595.1	I	CC0005	clinical	unknown	USA	EssC1	F
13389	PNUSAL007988	GCA_014536885.1	I	CC0005	clinical	unknown	USA	EssC1	F
13390	PNUSAL007740	GCA_014272085.1	I	CC0005	clinical	unknown	USA	EssC1	F
13391	PNUSAL007566	GCA_013548395.1	I	CC0005	clinical	unknown	USA	EssC1	F
13392	PNUSAL000949	GCA_004430435.1	I	CC0005	clinical	unknown	USA	EssC1	F
13393	PNUSAL007102	GCA_012004205.1	I	CC0005	clinical	unknown	USA	EssC1	F
13394	PNUSAL004990	GCA_006546265.1	I	CC0005	clinical	unknown	USA	EssC1	F
13395	LiDS0084	GCA_010098645.1	I	CC0005	nonclinical	2012	Canada	EssC1	F
13396	CFIAFB20120146	GCA_010054365.1	I	CC0005	nonclinical	2012	Canada	EssC1	F
13397	LiDS0106	GCA_010097325.1	I	CC0005	nonclinical	2012	Canada	EssC1	F
13398	FLAG-09073	GCA_004640465.1	I	CC0005	nonclinical	2015	USA	EssC1	F
13399	FDA00005941	GCA_004515005.1	I	CC0005	nonclinical	2011	USA	EssC1	F
13400	PNUSAL003577	GCA_004621855.1	I	CC0005	clinical	unknown	USA	EssC1	F
13401	FLAG-37606	GCA_004580735.1	I	CC0005	nonclinical	2003	USA	EssC1	F
13402	FLAG-37605	GCA_004580975.1	I	CC0005	nonclinical	2003	USA	EssC1	F
13403	FDA00011774	GCA_004594795.1	I	CC0005	nonclinical	2017	USA	EssC1	F
13404	FLAG-2676	GCA_003593585.1	I	CC0005	nonclinical	1999	USA	EssC1	F
13405	FDA00005404	GCA_007446505.1	I	CC0005	nonclinical	2010	USA	EssC1	F
13406	07B09780N-6	GCA_014521425.1	I	CC0005	nonclinical	2007	USA	EssC1	F
13407	FSIS1501833	GCA_004143385.1	I	CC0005	nonclinical	2015	USA	EssC1	F
13408	FSIS1504621	GCA_004406685.1	I	CC0005	nonclinical	2015	USA	EssC1	F
13409	TX-ACF1501382	GCA_004493505.1	I	CC0005	nonclinical	2015	USA	EssC1	F
13410	PNUSAL001455	GCA_004486905.1	I	CC0005	clinical	unknown	USA	EssC1	F
13411	FDA00011601	GCA_004693685.1	I	CC0005	nonclinical	2017	USA	EssC1	F
13412	FLAG-36711	GCA_004580595.1	I	CC0005	nonclinical	2003	USA	EssC1	F
13413	FLAG-05866	GCA_004637455.1	I	CC0005	nonclinical	2014	USA	EssC1	F
13414	FLAG-05867	GCA_004500805.1	I	CC0005	nonclinical	2014	USA	EssC1	F
13415	PNUSAL003660	GCA_004623315.1	I	CC0005	clinical	2017	USA	EssC1	F
13416	FSIS1502512	GCA_004491965.1	I	CC0005	nonclinical	2015	USA	EssC1	F
13417	14064	GCA_004719805.1	I	CC0005	clinical	2013	UK	EssC1	F
13418	PNUSAL003671	GCA_004627095.1	I	CC0005	clinical	2017	USA	EssC1	F
13419	FSL T1-0388	GCA_017318885.1	I	CC0005	nonclinical	2001	USA	EssC1	F
13420	FSL L4-0064	GCA_017326785.1	I	CC0005	nonclinical	2002	USA	EssC1	F
13421	PNUSAL009376	GCA_017373895.1	I	CC0005	clinical	2003	USA	EssC1	F
13422	PNUSAL004898	GCA_007911865.1	I	CC0005	clinical	unknown	USA	EssC1	F
13423	PNUSAL009276	GCA_017295435.1	I	CC0005	clinical	2003	USA	EssC1	F
13424	FDA00011238	GCA_002285835.1	I	CC0005	nonclinical	2017	USA	EssC1	F
13425	FDA00006905	GCA_002285655.1	I	CC0005	nonclinical	2011	USA	EssC1	F
13426	FDA00006907	GCA_002208215.1	I	CC0005	nonclinical	2011	USA	EssC1	F
13427	FDA00006904	GCA_003870375.1	I	CC0005	nonclinical	2011	USA	EssC1	F
13428	FDA00011239	GCA_004681725.1	I	CC0005	nonclinical	2017	USA	EssC1	F
13429	FDA00011240	GCA_004681945.1	I	CC0005	nonclinical	2017	USA	EssC1	F
13430	11FMFO000790	GCA_004722125.1	I	CC0005	nonclinical	2011	USA	EssC1	F
13431	11FMFO000769	GCA_004722985.1	I	CC0005	nonclinical	2011	USA	EssC1	F
13432	FLAG-47892	GCA_004660935.1	I	CC0005	nonclinical	2004	USA	EssC1	F
13433	FLAG-71344	GCA_004675445.1	I	CC0005	nonclinical	2007	USA	EssC1	F
13434	FLAG-69106	GCA_004660525.1	I	CC0005	nonclinical	2006	USA	EssC1	F
13435	FLAG-77105	GCA_004644965.1	I	CC0005	nonclinical	2007	USA	EssC1	F
13436	CFSAN049363	GCA_004582315.1	I	CC0005	nonclinical	2015	USA	EssC1	F
13437	FLAG-77107	GCA_004509875.1	I	CC0005	nonclinical	2007	USA	EssC1	F
13438	FLAG-78715	GCA_004506645.1	I	CC0005	nonclinical	2008	USA	EssC1	F
13439	PNUSAL004420	GCA_004457055.1	I	CC0005	clinical	2018	USA	EssC1	F
13440	FDA00013336	GCA_003685255.1	I	CC0005	nonclinical	2009	USA	EssC1	F
13441	FDA00013365	GCA_004457985.1	I	CC0005	nonclinical	2010	USA	EssC1	F
13442	FDA00013335	GCA_003685115.1	I	CC0005	nonclinical	2009	USA	EssC1	F
13443	10B02965A-1	GCA_004688925.1	I	CC0005	nonclinical	2010	USA	EssC1	F
13444	FDA00013307	GCA_003679975.1	I	CC0005	nonclinical	2009	USA	EssC1	F
13445	FDA00013338	GCA_003685215.1	I	CC0005	nonclinical	2009	USA	EssC1	F
13446	FDA00013326	GCA_003681095.1	I	CC0005	nonclinical	2009	USA	EssC1	F
13447	FDA00013319	GCA_003681115.1	I	CC0005	nonclinical	2009	USA	EssC1	F
13448	FDA00013318	GCA_003680995.1	I	CC0005	nonclinical	2009	USA	EssC1	F
13449	FDA00013330	GCA_003680815.1	I	CC0005	nonclinical	2009	USA	EssC1	F
13450	FDA00013331	GCA_003681035.1	I	CC0005	nonclinical	2009	USA	EssC1	F
13451	FDA00009294	GCA_003685235.1	I	CC0005	nonclinical	2015	USA	EssC1	F
13452	PNUSAL001505	GCA_004498945.1	I	CC0005	clinical	unknown	USA	EssC1	F
13453	FDA00006301	GCA_004395645.1	I	CC0005	nonclinical	2010	USA	EssC1	F
13454	FDA00013313	GCA_003681355.1	I	CC0005	nonclinical	2009	USA	EssC1	F
13455	FDA00013334	GCA_004411445.1	I	CC0005	nonclinical	2009	USA	EssC1	F
13456	FDA00013332	GCA_004413285.1	I	CC0005	nonclinical	2009	USA	EssC1	F
13457	FDA00013333	GCA_003685175.1	I	CC0005	nonclinical	2009	USA	EssC1	F
13458	FDA00013339	GCA_003685155.1	I	CC0005	nonclinical	2009	USA	EssC1	F
13459	FDA00013309	GCA_003680435.1	I	CC0005	nonclinical	2009	USA	EssC1	F
13460	FDA00013305	GCA_003680415.1	I	CC0005	nonclinical	2009	USA	EssC1	F
13461	FDA00013317	GCA_003681015.1	I	CC0005	nonclinical	2009	USA	EssC1	F
13462	FDA00013316	GCA_003680835.1	I	CC0005	nonclinical	2009	USA	EssC1	F
13463	FDA00006302	GCA_004473625.1	I	CC0005	nonclinical	2010	USA	EssC1	F
13464	FDA00006296	GCA_004464865.1	I	CC0005	nonclinical	2010	USA	EssC1	F
13465	FDA00006295	GCA_004412125.1	I	CC0005	nonclinical	2010	USA	EssC1	F
13466	FDA00013366	GCA_004472785.1	I	CC0005	nonclinical	2010	USA	EssC1	F
13467	FDA00013314	GCA_003681175.1	I	CC0005	nonclinical	2009	USA	EssC1	F
13468	FDA00013315	GCA_003681215.1	I	CC0005	nonclinical	2009	USA	EssC1	F
13469	FDA00013340	GCA_003685135.1	I	CC0005	nonclinical	2009	USA	EssC1	F
13470	FDA00013337	GCA_003685335.1	I	CC0005	nonclinical	2009	USA	EssC1	F
13471	FDA00006300	GCA_004411465.1	I	CC0005	nonclinical	2010	USA	EssC1	F
13472	FDA00006297	GCA_003685055.1	I	CC0005	nonclinical	2010	USA	EssC1	F
13473	FDA00013312	GCA_003681275.1	I	CC0005	nonclinical	2009	USA	EssC1	F
13474	FDA00006299	GCA_004473645.1	I	CC0005	nonclinical	2010	USA	EssC1	F
13475	FDA00006303	GCA_004472085.1	I	CC0005	nonclinical	2010	USA	EssC1	F
13476	FDA00013304	GCA_003680395.1	I	CC0005	nonclinical	2009	USA	EssC1	F
13477	FDA00013308	GCA_003680275.1	I	CC0005	nonclinical	2009	USA	EssC1	F
13478	FDA00006293	GCA_003679275.1	I	CC0005	nonclinical	2009	USA	EssC1	F
13479	FDA00013311	GCA_003680855.1	I	CC0005	nonclinical	2009	USA	EssC1	F
13480	FDA00013329	GCA_003681075.1	I	CC0005	nonclinical	2009	USA	EssC1	F
13481	FDA00013310	GCA_003680895.1	I	CC0005	nonclinical	2009	USA	EssC1	F
13482	FDA00013327	GCA_003680935.1	I	CC0005	nonclinical	2009	USA	EssC1	F
13483	FDA00013362	GCA_004472745.1	I	CC0005	nonclinical	2010	USA	EssC1	F
13484	FDA00006294	GCA_004412145.1	I	CC0005	nonclinical	2010	USA	EssC1	F
13485	FDA00013478	GCA_004408665.1	I	CC0005	nonclinical	2010	USA	EssC1	F
13486	FDA00008746	GCA_004462585.1	I	CC0005	nonclinical	2014	USA	EssC1	F
13487	FDA00008754	GCA_004462235.1	I	CC0005	nonclinical	2014	USA	EssC1	F
13488	FDA00008743	GCA_004410495.1	I	CC0005	nonclinical	2014	USA	EssC1	F
13489	FDA00008750	GCA_004463225.1	I	CC0005	nonclinical	2014	USA	EssC1	F
13490	FDA00008737	GCA_004462565.1	I	CC0005	nonclinical	2014	USA	EssC1	F
13491	FDA00008747	GCA_004462325.1	I	CC0005	nonclinical	2014	USA	EssC1	F
13492	FDA00008753	GCA_004462285.1	I	CC0005	nonclinical	2014	USA	EssC1	F
13493	FDA00008745	GCA_004463535.1	I	CC0005	nonclinical	2014	USA	EssC1	F
13494	CFSAN018440	GCA_004421535.1	I	CC0005	nonclinical	2014	USA	EssC1	F
13495	FDA00008749	GCA_004395545.1	I	CC0005	nonclinical	2014	USA	EssC1	F
13496	FDA00008756	GCA_004411985.1	I	CC0005	nonclinical	2014	USA	EssC1	F
13497	FDA00008755	GCA_004462265.1	I	CC0005	nonclinical	2014	USA	EssC1	F
13498	FDA00008638	GCA_004446405.1	I	CC0005	nonclinical	2014	USA	EssC1	F
13499	FDA00008741	GCA_004462305.1	I	CC0005	nonclinical	2014	USA	EssC1	F
13500	FDA00008739	GCA_004385285.1	I	CC0005	nonclinical	2014	USA	EssC1	F
13501	FDA00008738	GCA_004386605.1	I	CC0005	nonclinical	2014	USA	EssC1	F
13502	FDA00008757	GCA_004463485.1	I	CC0005	nonclinical	2014	USA	EssC1	F
13503	FDA00008740	GCA_004463505.1	I	CC0005	nonclinical	2014	USA	EssC1	F
13504	FDA00008744	GCA_004394745.1	I	CC0005	nonclinical	2014	USA	EssC1	F
13505	FDA00008751	GCA_003871135.1	I	CC0005	nonclinical	2014	USA	EssC1	F
13506	07B01920F-1	GCA_004413345.1	I	CC0005	nonclinical	2007	USA	EssC1	F
13507	FSL_F6-0312	GCA_000726335.1	I	CC0005	nonclinical	2007	USA	EssC1	F
13508	FSL_H5-0793	GCA_000726045.1	I	CC0005	nonclinical	2005	USA	EssC1	F
13509	FSL_F6-0311	GCA_000729685.1	I	CC0005	nonclinical	2007	USA	EssC1	F
13510	07B01920K-1	GCA_008225225.1	I	CC0005	nonclinical	2007	USA	EssC1	F
13511	05B11242F-1	GCA_004461075.1	I	CC0005	nonclinical	2005	USA	EssC1	F
13512	07B01920H-1	GCA_008224805.1	I	CC0005	nonclinical	2007	USA	EssC1	F
13513	PNUSAL004019	GCA_003593425.1	I	CC0005	clinical	unknown	USA	EssC1	F
13514	CFIAFB20110070	GCA_010044545.1	I	CC0005	nonclinical	2011	Canada	EssC1	F
13515	FDA00014221	GCA_005876265.1	I	CC0005	nonclinical	2019	USA	EssC1	F
13516	A52682	GCA_013491455.1	I	CC0005	nonclinical	2017	USA	EssC1	F
13517	A96556	GCA_013489965.1	I	CC0005	nonclinical	2017	USA	EssC1	F
13518	A63244	GCA_013492675.1	I	CC0005	nonclinical	2017	USA	EssC1	F
13519	A27155	GCA_013492955.1	I	CC0005	nonclinical	2016	USA	EssC1	F
13520	A31510	GCA_013489535.1	I	CC0005	nonclinical	2017	USA	EssC1	F
13521	A45805	GCA_013490545.1	I	CC0005	nonclinical	2016	USA	EssC1	F
13522	A35506	GCA_013490835.1	I	CC0005	nonclinical	2016	USA	EssC1	F
13523	A93796	GCA_013492575.1	I	CC0005	nonclinical	2016	USA	EssC1	F
13524	A44192	GCA_013490145.1	I	CC0005	nonclinical	2017	USA	EssC1	F
13525	A80111	GCA_013489805.1	I	CC0005	nonclinical	2017	USA	EssC1	F
13526	A85713	GCA_013489345.1	I	CC0005	nonclinical	2016	USA	EssC1	F
13527	A36049	GCA_013489305.1	I	CC0005	nonclinical	2016	USA	EssC1	F
13528	FDA00005972	GCA_004142335.1	I	CC0005	nonclinical	2005	USA	EssC1	F
13529	A30503	GCA_013493295.1	I	CC0005	nonclinical	2016	USA	EssC1	F
13530	A1062	GCA_013490935.1	I	CC0005	nonclinical	2016	USA	EssC1	F
13531	A16529	GCA_013489185.1	I	CC0005	nonclinical	2016	USA	EssC1	F
13532	A92921	GCA_013492395.1	I	CC0005	nonclinical	2016	USA	EssC1	F
13533	A10047	GCA_013489985.1	I	CC0005	nonclinical	2017	USA	EssC1	F
13534	A9865	GCA_013493255.1	I	CC0005	nonclinical	2017	USA	EssC1	F
13535	PNUSAL005725	GCA_008564955.1	I	CC0005	clinical	unknown	USA	EssC1	F
13536	PNUSAL004532	GCA_004459155.1	I	CC0005	nonclinical	2018	USA	EssC1	F
13537	PNUSAL004533	GCA_004459195.1	I	CC0005	nonclinical	2018	USA	EssC1	F
13538	PNUSAL002668	GCA_005233415.1	I	CC0005	clinical	2016	USA	EssC1	F
13539	CFSAN103583	GCA_010065865.1	I	CC0005	nonclinical	2018	USA	EssC1	F
13540	CFSAN101429	GCA_010079255.1	I	CC0005	nonclinical	2016	USA	EssC1	F
13541	CFSAN101529	GCA_010082835.1	I	CC0005	nonclinical	2016	USA	EssC1	F
13542	CFSAN101627	GCA_010084675.1	I	CC0005	nonclinical	2016	USA	EssC1	F
13543	CFSAN101421	GCA_010078625.1	I	CC0005	nonclinical	2015	USA	EssC1	F
13544	CFSAN103488	GCA_010064325.1	I	CC0005	nonclinical	2017	USA	EssC1	F
13545	CFSAN101060	GCA_010070885.1	I	CC0005	nonclinical	2018	USA	EssC1	F
13546	CFSAN103482	GCA_010064815.1	I	CC0005	nonclinical	2017	USA	EssC1	F
13547	CFSAN101022	GCA_009411385.1	I	CC0005	nonclinical	2015	USA	EssC1	F
13548	CFSAN103576	GCA_010065945.1	I	CC0005	nonclinical	2018	USA	EssC1	F
13549	CFSAN049041	GCA_004667075.1	I	CC0005	nonclinical	2015	USA	EssC1	F
13550	CFSAN103600	GCA_010065875.1	I	CC0005	nonclinical	2018	USA	EssC1	F
13551	CFSAN101822	GCA_010087035.1	I	CC0005	nonclinical	2017	USA	EssC1	F
13552	CFSAN102969	GCA_010019165.1	I	CC0005	nonclinical	2017	USA	EssC1	F
13553	CFSAN102946	GCA_010010805.1	I	CC0005	nonclinical	2017	USA	EssC1	F
13554	CFSAN103450	GCA_010035265.1	I	CC0005	nonclinical	2017	USA	EssC1	F
13555	CFSAN102963	GCA_010018955.1	I	CC0005	nonclinical	2017	USA	EssC1	F
13556	CFSAN103519	GCA_010064705.1	I	CC0005	nonclinical	2018	USA	EssC1	F
13557	CFSAN101032	GCA_009411105.1	I	CC0005	nonclinical	2015	USA	EssC1	F
13558	CDPHFDLB-FM19-02220-A	GCA_008921665.2	I	CC0005	nonclinical	2019	USA	EssC1	F
13559	PNUSAL001610	GCA_004417005.1	I	CC0005	clinical	unknown	USA	EssC1	F
13560	FDA00013444	GCA_004405805.1	I	CC0005	nonclinical	2018	USA	EssC1	F
13561	CFSAN030468	GCA_004482305.1	I	CC0005	nonclinical	2015	USA	EssC1	F
13562	CFSAN049043	GCA_004668945.1	I	CC0005	nonclinical	2015	USA	EssC1	F
13563	CFSAN048876	GCA_004666535.1	I	CC0005	nonclinical	2015	USA	EssC1	F
13564	CFSAN060714	GCA_004686965.1	I	CC0005	nonclinical	2014	USA	EssC1	F
13565	CFSAN046240	GCA_004661815.1	I	CC0005	nonclinical	2015	USA	EssC1	F
13566	17B10978-3	GCA_004618815.1	I	CC0005	nonclinical	2017	USA	EssC1	F
13567	FSIS11704773	GCA_004614455.1	I	CC0005	nonclinical	2017	USA	EssC1	F
13568	PNUSAL000769	GCA_004655865.1	I	CC0005	clinical	2016	USA	EssC1	F
13569	FDA00013443	GCA_004453805.1	I	CC0005	nonclinical	2018	USA	EssC1	F
13570	FDA00011919	GCA_004600455.1	I	CC0005	nonclinical	2017	USA	EssC1	F
13571	FDA00011918	GCA_004600235.1	I	CC0005	nonclinical	2017	USA	EssC1	F
13572	FDA00011917	GCA_004600355.1	I	CC0005	nonclinical	2017	USA	EssC1	F
13573	PNUSAL001396	GCA_004483745.1	I	CC0005	clinical	unknown	USA	EssC1	F
13574	FLAG-06675	GCA_004502445.1	I	CC0005	nonclinical	2010	USA	EssC1	F
13575	CFSAN046238	GCA_004661855.1	I	CC0005	nonclinical	2015	USA	EssC1	F
13576	CFSAN046241	GCA_004661905.1	I	CC0005	nonclinical	2015	USA	EssC1	F
13577	FLAG-78223	GCA_004510245.1	I	CC0005	nonclinical	2007	USA	EssC1	F
13578	FLAG-81515	GCA_004510325.1	I	CC0005	nonclinical	2008	USA	EssC1	F
13579	FLAG-81514	GCA_004506605.1	I	CC0005	nonclinical	2008	USA	EssC1	F
13580	19FMEN000184-1	GCA_004526625.1	I	CC0005	nonclinical	2019	USA	EssC1	F
13581	FDA00014220	GCA_005876395.1	I	CC0005	nonclinical	2019	USA	EssC1	F
13582	CFSAN022997	GCA_004404965.1	I	CC0005	nonclinical	2014	USA	EssC1	F
13583	PNUSAL001441	GCA_004485805.1	I	CC0005	clinical	unknown	USA	EssC1	F
13584	A70416	GCA_013491225.1	I	CC0005	nonclinical	2017	USA	EssC1	F
13585	CFSAN010974	GCA_004507045.1	I	CC0005	nonclinical	2014	USA	EssC1	F
13586	CFIAFB20100123	GCA_010040765.1	I	CC0005	nonclinical	2010	Canada	EssC1	F
13587	PNUSAL001897	GCA_004648725.1	I	CC0005	clinical	unknown	USA	EssC1	F
13588	PNUSAL005015	GCA_007465775.1	I	CC0005	clinical	unknown	USA	EssC1	F
13589	CFSAN023705	GCA_004405665.1	I	CC0005	nonclinical	2014	USA	EssC1	F
13590	CDPHFDLB-FM19-02181-A	GCA_008920245.2	I	CC0005	nonclinical	2019	USA	EssC1	F
13591	PNUSAL005634	GCA_008322165.1	I	CC0005	clinical	unknown	USA	EssC1	F
13592	FLAG-43783	GCA_004142745.1	I	CC0005	nonclinical	2018	USA	EssC1	F
13593	CDPHFDLB-FM19-01190	GCA_008665835.1	I	CC0005	nonclinical	2019	USA	EssC1	F
13594	FDA00011310	GCA_004686385.1	I	CC0005	nonclinical	2017	USA	EssC1	F
13595	FDA00011297	GCA_004682545.1	I	CC0005	nonclinical	2017	USA	EssC1	F
13596	PNUSAL002015	GCA_004648865.1	I	CC0005	clinical	2016	USA	EssC1	F
13597	FDA00011302	GCA_004682505.1	I	CC0005	nonclinical	2017	USA	EssC1	F
13598	FSIS31800069	GCA_004630915.1	I	CC0005	nonclinical	2018	USA	EssC1	F
13599	PNUSAL001439	GCA_004486185.1	I	CC0005	clinical	unknown	USA	EssC1	F
13600	PNUSAL001253	GCA_004447125.1	I	CC0005	clinical	unknown	USA	EssC1	F
13601	FDA00010147	GCA_004515765.1	I	CC0005	nonclinical	2016	USA	EssC1	F
13602	FSIS31902643	GCA_008592965.1	I	CC0005	nonclinical	2019	USA	EssC1	F
13603	FSIS31902642	GCA_008593075.1	I	CC0005	nonclinical	2019	USA	EssC1	F
13604	CFIAFB20180035	GCA_010062845.1	I	CC0005	nonclinical	2018	Canada	EssC1	F
13605	FDA00008748	GCA_004463865.1	I	CC0005	nonclinical	2014	USA	EssC1	F
13606	FDA00008742	GCA_004463525.1	I	CC0005	nonclinical	2014	USA	EssC1	F
13607	FSIS22027668	GCA_012041785.1	I	CC0005	nonclinical	2020	USA	EssC1	F
13608	PNUSAL000602	GCA_004398945.1	I	CC0005	clinical	unknown	USA	EssC1	F
13609	PNUSAL001205	GCA_004447745.1	I	CC0005	clinical	2014	USA	EssC1	F
13610	FSIS11808833	GCA_004706505.1	I	CC0005	nonclinical	2018	USA	EssC1	F
13611	FDA00011309	GCA_004688515.1	I	CC0005	nonclinical	2017	USA	EssC1	F
13612	PNUSAL007562	GCA_013523595.1	I	CC0005	clinical	unknown	USA	EssC1	F
13613	FDA00010146	GCA_004143235.1	I	CC0005	nonclinical	2016	USA	EssC1	F
13614	FDA00011444	GCA_004693105.1	I	CC0005	nonclinical	2017	USA	EssC1	F
13615	FDA00011445	GCA_004692385.1	I	CC0005	nonclinical	2017	USA	EssC1	F
13616	FDA00011441	GCA_004692505.1	I	CC0005	nonclinical	2017	USA	EssC1	F
13617	FDA00011446	GCA_004692605.1	I	CC0005	nonclinical	2017	USA	EssC1	F
13618	FDA00009698	GCA_004644745.1	I	CC0005	nonclinical	2015	USA	EssC1	F
13619	FDA00011451	GCA_004691855.1	I	CC0005	nonclinical	2017	USA	EssC1	F
13620	FDA00011448	GCA_004691485.1	I	CC0005	nonclinical	2017	USA	EssC1	F
13621	FDA00009713	GCA_004643785.1	I	CC0005	nonclinical	2015	USA	EssC1	F
13622	FDA00006430	GCA_004436425.1	I	CC0005	nonclinical	2011	USA	EssC1	F
13623	FDA00009699	GCA_004452425.1	I	CC0005	nonclinical	2015	USA	EssC1	F
13624	FDA00005587	GCA_003680355.1	I	CC0005	nonclinical	2004	USA	EssC1	F
13625	FDA00005584	GCA_003679955.1	I	CC0005	nonclinical	2004	USA	EssC1	F
13626	FDA00006428	GCA_004503025.1	I	CC0005	nonclinical	2011	USA	EssC1	F
13627	FDA00006429	GCA_004408295.1	I	CC0005	nonclinical	2011	USA	EssC1	F
13628	FDA00006431	GCA_004436465.1	I	CC0005	nonclinical	2011	USA	EssC1	F
13629	VA-WGS-00406	GCA_004410385.1	I	CC0005	nonclinical	2014	USA	EssC1	F
13630	CFSAN020970	GCA_010069385.1	I	CC0005	nonclinical	2011	USA	EssC1	F
13631	FDA00005585	GCA_003680195.1	I	CC0005	nonclinical	2004	USA	EssC1	F
13632	CFSAN007907	GCA_004479545.1	I	CC0005	nonclinical	2013	USA	EssC1	F
13633	CFSAN007908	GCA_004479605.1	I	CC0005	nonclinical	2013	USA	EssC1	F
13634	FDA00005314	GCA_004435105.1	I	CC0005	nonclinical	2011	USA	EssC1	F
13635	FDA00009710	GCA_004642965.1	I	CC0005	nonclinical	2015	USA	EssC1	F
13636	FDA00011430	GCA_004691185.1	I	CC0005	nonclinical	2017	USA	EssC1	F
13637	CFSAN007905	GCA_004478225.1	I	CC0005	nonclinical	2013	USA	EssC1	F
13638	FDA00005321	GCA_004435205.1	I	CC0005	nonclinical	2011	USA	EssC1	F
13639	FDA00011427	GCA_004691205.1	I	CC0005	nonclinical	2017	USA	EssC1	F
13640	FDA00005316	GCA_004435465.1	I	CC0005	nonclinical	2011	USA	EssC1	F
13641	FDA00011447	GCA_004435145.1	I	CC0005	nonclinical	2017	USA	EssC1	F
13642	FDA00005320	GCA_004408245.1	I	CC0005	nonclinical	2011	USA	EssC1	F
13643	CFSAN007912	GCA_004414005.1	I	CC0005	nonclinical	2013	USA	EssC1	F
13644	FDA00009709	GCA_004643745.1	I	CC0005	nonclinical	2015	USA	EssC1	F
13645	CFSAN007906	GCA_004479625.1	I	CC0005	nonclinical	2013	USA	EssC1	F
13646	CFSAN007913	GCA_004386805.1	I	CC0005	nonclinical	2013	USA	EssC1	F
13647	FDA00005958	GCA_004392205.1	I	CC0005	nonclinical	2011	USA	EssC1	F
13648	PNUSAL002022	GCA_004653445.1	I	CC0005	clinical	unknown	USA	EssC1	F
13649	FLAG-68080	GCA_004660585.1	I	CC0005	nonclinical	2006	USA	EssC1	F
13650	PNUSAL003354	GCA_004611775.1	I	CC0005	clinical	unknown	USA	EssC1	F
13651	PNUSAL001676	GCA_004397845.1	I	CC0005	clinical	2015	USA	EssC1	F
13652	460442	GCA_004759365.1	I	CC0005	nonclinical	2015	UK	EssC1	F
13653	PNUSAL002594	GCA_004581295.1	I	CC0005	clinical	2016	USA	EssC1	F
13654	PNUSAL002714	GCA_004589895.1	I	CC0005	clinical	2016	USA	EssC1	F
13655	PNUSAL002517	GCA_004578735.1	I	CC0005	clinical	2016	USA	EssC1	F
13656	PNUSAL002865	GCA_004682465.1	I	CC0005	clinical	unknown	USA	EssC1	F
13657	PNUSAL004402	GCA_005244405.1	I	CC0005	clinical	2018	USA	EssC1	F
13658	PNUSAL002237	GCA_006220485.1	I	CC0005	clinical	unknown	USA	EssC1	F
13659	PNUSAL002227	GCA_004676885.1	I	CC0005	clinical	unknown	USA	EssC1	F
13660	CFSAN101094	GCA_010070465.1	I	CC0005	nonclinical	2019	China	EssC1	F
13661	FSIS1608933	GCA_004590285.1	I	CC0005	nonclinical	2016	USA	EssC1	F
13662	PNUSAL004874	GCA_005250365.1	I	CC0005	clinical	unknown	USA	EssC1	F
13663	MOD1_LS1007	GCA_004428175.1	I	CC0005	nonclinical	2014	USA	EssC1	F
13664	CFIAFB20140092	GCA_010036065.1	I	CC0005	nonclinical	2014	Canada	EssC1	F
13665	PNUSAL002642	GCA_004585555.1	I	CC0005	nonclinical	2016	USA	EssC1	F
13666	PNUSAL002838	GCA_004680365.1	I	CC0005	nonclinical	2017	USA	EssC1	F
13667	2015L-6693	GCA_004457545.1	I	CC0005	nonclinical	2014	USA	EssC1	F
13668	2013L-5115	GCA_004394365.1	I	CC0005	nonclinical	2013	USA	EssC1	F
13669	2015L-6696	GCA_004457595.1	I	CC0005	nonclinical	2014	USA	EssC1	F
13670	2013L-5116	GCA_004394325.1	I	CC0005	nonclinical	2013	USA	EssC1	F
13671	2015L-6708	GCA_004394345.1	I	CC0005	nonclinical	2014	USA	EssC1	F
13672	CFSAN095989	GCA_017336045.1	I	CC0005	nonclinical	2005	USA	EssC1	F
13673	CFIAFB20140005	GCA_010040065.1	I	CC0005	nonclinical	2014	Canada	EssC1	F
13674	2016-051842-002-01	GCA_013136495.1	I	CC0005	clinical	2013	Italy	EssC1	F
13675	FSL N4-0538	GCA_017145595.1	I	CC0005	nonclinical	2002	USA	EssC1	F
13676	RL15000343	GCA_004526395.1	I	CC0005	nonclinical	2010	Europe	EssC1	F
13677	20104434	GCA_009489865.1	I	CC0005	clinical	2010	Denmark	EssC1	F
13678	20114509	GCA_009608395.1	I	CC0005	clinical	2011	Denmark	EssC1	F
13679	RL15000492	GCA_004530725.1	I	CC0005	nonclinical	2012	Europe	EssC1	F
13680	11B12079-A1	GCA_004685105.1	I	CC0005	nonclinical	2011	Ukraine	EssC1	F
13681	FDA00005317	GCA_004129755.1	I	CC0005	nonclinical	2010	Ukraine	EssC1	F
13682	DK_043	GCA_010103235.1	I	CC0005	clinical	2008	Denmark	EssC1	F
13683	08CEB178LM	GCA_009491785.1	I	CC0005	nonclinical	2008	France	EssC1	F
13684	sam_0038DAC7-3F1E-403B-948A-448FC46B3BE2	GCA_009310535.1	I	CC0005	clinical	2012	Netherlands	EssC1	F
13685	205673	GCA_004769975.1	I	CC0005	clinical	2012	UK	EssC1	F
13686	CFIAFB20080020	GCA_010054345.1	I	CC0005	nonclinical	2008	Canada	EssC1	F
13687	DK_023	GCA_010104235.1	I	CC0005	clinical	2005	Denmark	EssC1	F
13688	895938	GCA_011072145.1	I	CC0005	nonclinical	2010	UK	EssC1	F
13689	866362	GCA_010062725.1	I	CC0005	nonclinical	2019	UK	EssC1	F
13690	06CEB107LM	GCA_009493245.1	I	CC0005	nonclinical	2006	France	EssC1	F
13691	12-00164	GCA_009271105.1	I	CC0005	clinical	2012	Germany	EssC1	F
13692	893977	GCA_011698435.1	I	CC0005	clinical	2015	UK	EssC1	F
13693	13CEB542LM	GCA_009493625.1	I	CC0005	nonclinical	2013	France	EssC1	F
13694	MOD1_LS325	GCA_004437325.1	I	CC0005	nonclinical	1994	USA	EssC1	F
13695	FDA00007408	GCA_004444385.1	I	CC0005	nonclinical	2002	USA	EssC1	F
13696	FDA00007076	GCA_004392945.1	I	CC0005	nonclinical	2004	USA	EssC1	F
13697	MDH-2014-00877	GCA_004426295.1	I	CC0005	nonclinical	2014	USA	EssC1	F
13698	FDA00005975	GCA_004448425.1	I	CC0005	nonclinical	2003	USA	EssC1	F
13699	CFSAN030474	GCA_004480065.1	I	CC0005	nonclinical	2015	USA	EssC1	F
13700	124891	GCA_004724385.1	I	CC0005	clinical	2014	UK	EssC1	F
13701	124897	GCA_004726985.1	I	CC0005	clinical	2014	UK	EssC1	F
13702	CFSAN038837	GCA_004723405.1	I	CC0005	nonclinical	unknown	UK	EssC1	F
13703	YA00026963	GCA_004701905.1	I	CC0005	clinical	unknown	South-Africa	EssC1	F
13704	C1706302	GCA_004726325.1	I	CC0005	nonclinical	2017	USA	EssC1	F
13705	446661	GCA_004733305.1	I	CC0005	nonclinical	2017	UK	EssC1	F
13706	PNUSAL003224	GCA_004608615.1	I	CC0005	clinical	2017	USA	EssC1	F
13707	FDA00010908	GCA_004586335.1	I	CC0005	nonclinical	2016	USA	EssC1	F
13708	FDA00010978	GCA_004587405.1	I	CC0005	nonclinical	2016	USA	EssC1	F
13709	FDA00014234	GCA_005876455.1	I	CC0005	nonclinical	2019	USA	EssC1	F
13710	FDA00014233	GCA_005876495.1	I	CC0005	nonclinical	2019	USA	EssC1	F
13711	CFSAN018436	GCA_004382865.1	I	CC0005	nonclinical	2013	USA	EssC1	F
13712	FSIS12032230	GCA_014064745.1	I	CC0005	nonclinical	2020	USA	EssC1	F
13713	FLAG-03513	GCA_004501625.1	I	CC0005	nonclinical	2014	USA	EssC1	F
13714	CFIAFB20140066	GCA_010039345.1	I	CC0005	nonclinical	2014	Canada	EssC1	F
13715	783643	GCA_007971985.1	I	CC0005	nonclinical	2019	UK	EssC1	F
13716	1029825	GCA_015652045.1	I	CC0005	clinical	2020	UK	EssC1	F
13717	10-05404	GCA_009270885.1	I	CC0005	clinical	2010	Germany	EssC1	F
13718	PNUSAL002200	GCA_004675085.1	I	CC0005	clinical	2016	USA	EssC1	F
13719	RL15000541	GCA_004537645.1	I	CC0005	nonclinical	2008	Europe	EssC1	F
13720	FDA00012004	GCA_004606395.1	I	CC0005	nonclinical	2017	USA	EssC1	F
13721	FDA00005583	GCA_004502925.1	I	CC0005	nonclinical	2012	USA	EssC1	F
13722	LiDS0052	GCA_010096745.1	I	CC0005	clinical	2006	Canada	EssC1	F
13723	16-04904	GCA_014318395.1	I	CC0005	clinical	2016	Germany	EssC1	F
13724	PNUSAL002222	GCA_004677825.1	I	CC0005	clinical	2016	USA	EssC1	F
13725	PNUSAL001305	GCA_004406465.1	I	CC0005	clinical	2014	USA	EssC1	F
13726	PNUSAL000135	GCA_004514145.1	I	CC0005	clinical	unknown	USA	EssC1	F
13727	PNUSAL004711	GCA_014936425.1	I	CC0005	clinical	unknown	USA	EssC1	F
13728	PNUSAL009019	GCA_017135955.1	I	CC0005	clinical	unknown	USA	EssC1	F
13729	CFSAN028816	GCA_004504705.1	I	CC0005	nonclinical	2012	USA	EssC1	F
13730	PNUSAL000518	GCA_004474005.1	I	CC0005	clinical	2013	USA	EssC1	F
13731	PNUSAL000426	GCA_003607605.1	I	CC0005	clinical	unknown	USA	EssC1	F
13732	BCW_3942	GCA_001826415.1	I	CC0005	unknown	unknown	nocountry	EssC1	F
13733	PNUSAL000909	GCA_004430015.1	I	CC0005	clinical	2014	USA	EssC1	F
13734	PNUSAL009089	GCA_017024115.1	I	CC0005	clinical	unknown	USA	EssC1	F
13735	PNUSAL002884	GCA_004687725.1	I	CC0005	clinical	2017	USA	EssC1	F
13736	PNUSAL002602	GCA_004581215.1	I	CC0005	clinical	2016	USA	EssC1	F
13737	PNUSAL007784	GCA_014291515.1	I	CC0005	clinical	unknown	USA	EssC1	F
13738	2012L-5568	GCA_004493825.1	I	CC0005	clinical	2012	USA	EssC1	F
13739	98-1642	GCA_009448405.1	I	CC0005	clinical	unknown	nocountry	EssC1	F
13740	CDPHFDLB-F1606003-002	GCA_004680685.1	I	CC0005	unknown	2016	USA	EssC1	F
13741	PNUSAL003659	GCA_004626895.1	I	CC0005	clinical	unknown	USA	EssC1	F
13742	PNUSAL000670	GCA_004419925.1	I	CC0005	clinical	unknown	USA	EssC1	F
13743	CDPHFDLB-F1606003-001	GCA_004679805.1	I	CC0005	unknown	2016	USA	EssC1	F
13744	PNUSAL002181	GCA_004672485.1	I	CC0005	clinical	unknown	USA	EssC1	F
13745	PNUSAL000942	GCA_004428355.1	I	CC0005	clinical	2014	USA	EssC1	F
13746	FDA00011558	GCA_004693525.1	I	CC0005	nonclinical	2017	USA	EssC1	F
13747	FDA00011557	GCA_004693205.1	I	CC0005	nonclinical	2017	USA	EssC1	F
13748	FDA00009378	GCA_004498225.1	I	CC0005	nonclinical	2015	USA	EssC1	F
13749	FDA00011560	GCA_004693485.1	I	CC0005	nonclinical	2017	USA	EssC1	F
13750	FDA00011549	GCA_004693345.1	I	CC0005	nonclinical	2017	USA	EssC1	F
13751	FDA00009383	GCA_004498285.1	I	CC0005	nonclinical	2015	USA	EssC1	F
13752	FDA00009380	GCA_004498145.1	I	CC0005	nonclinical	2015	USA	EssC1	F
13753	FDA00009382	GCA_004398585.1	I	CC0005	nonclinical	2015	USA	EssC1	F
13754	FDA00009386	GCA_004499025.1	I	CC0005	nonclinical	2015	USA	EssC1	F
13755	FDA00011545	GCA_004692665.1	I	CC0005	nonclinical	2017	USA	EssC1	F
13756	FDA00011562	GCA_004693065.1	I	CC0005	nonclinical	2017	USA	EssC1	F
13757	FLAG-47722	GCA_004657985.1	I	CC0005	nonclinical	2004	USA	EssC1	F
13758	FLAG-48509	GCA_004659785.1	I	CC0005	nonclinical	2004	USA	EssC1	F
13759	FLAG-48510	GCA_004659645.1	I	CC0005	nonclinical	2004	USA	EssC1	F
13760	FLAG-47721	GCA_004659925.1	I	CC0005	nonclinical	2004	USA	EssC1	F
13761	FLAG-49130	GCA_004657205.1	I	CC0005	nonclinical	2004	USA	EssC1	F
13762	FLAG-6100	GCA_004619175.1	I	CC0005	nonclinical	1999	USA	EssC1	F
13763	FDA00006765	GCA_004639805.1	I	CC0005	nonclinical	2005	USA	EssC1	F
13764	FSIS1607065	GCA_004679965.1	I	CC0005	nonclinical	2016	USA	EssC1	F
13765	PNUSAL002728	GCA_004588815.1	I	CC0005	clinical	2016	USA	EssC1	F
13766	FLAG-2091	GCA_004709075.1	I	CC0005	nonclinical	1999	USA	EssC1	F
13767	RL15000376	GCA_004528845.1	I	CC0005	nonclinical	2011	Europe	EssC1	F
13768	H143220856	GCA_004719085.1	I	CC0005	clinical	2014	UK	EssC1	F
13769	FDA00005323	GCA_004516405.1	I	CC0005	nonclinical	2008	USA	EssC1	F
13770	PNUSAL002973	GCA_004692645.1	I	CC0005	clinical	unknown	USA	EssC1	F
13771	05B06986B-1	GCA_004702925.1	I	CC0005	nonclinical	2005	USA	EssC1	F
13772	06B01495J-1	GCA_004412625.1	I	CC0005	nonclinical	2006	USA	EssC1	F
13773	06B01495D-1	GCA_004413085.1	I	CC0005	nonclinical	2006	USA	EssC1	F
13774	06B01495F-1	GCA_004469105.1	I	CC0005	nonclinical	2006	USA	EssC1	F
13775	06B01495H-1	GCA_004469145.1	I	CC0005	nonclinical	2006	USA	EssC1	F
13776	07B02257E-6	GCA_008276745.1	I	CC0005	nonclinical	2007	USA	EssC1	F
13777	647461	GCA_004478665.1	I	CC0005	clinical	2018	UK	EssC1	F
13778	IA-2014035505	GCA_008245525.1	I	CC0005	nonclinical	2014	USA	EssC1	F
13779	CFSAN108263	GCA_015535875.1	I	CC0005	animal	2020	nocountry	EssC1	F
13780	CFSAN108206	GCA_016448045.1	I	CC0005	animal	2020	nocountry	EssC1	F
13781	CFSAN108125	GCA_015565785.1	I	CC0005	animal	2020	nocountry	EssC1	F
13782	CFIAFB20110074	GCA_010060125.1	I	CC0005	nonclinical	2011	Canada	EssC1	F
13783	FDA00013664	GCA_004458955.1	I	CC0005	nonclinical	2004	France	EssC1	F
13784	PNUSAL009269	GCA_017295295.1	I	CC0005	clinical	2002	USA	EssC1	F
13785	H8003	GCA_004388065.1	I	CC0005	nonclinical	unknown	USA	EssC1	F
13786	16-02180	GCA_009419425.1	I	CC0005	clinical	2016	Germany	EssC1	F
13787	sam_049E562D-40A2-4917-AF86-C98D9A26124D	GCA_009424405.1	I	CC0005	clinical	2014	Netherlands	EssC1	F
13788	sam_8E491500-B823-4CA4-8EFA-A2A5DCDD76D1	GCA_009421455.1	I	CC0005	clinical	2013	Belgium	EssC1	F
13789	17-06765	GCA_014449915.1	I	CC0005	clinical	2017	Germany	EssC1	F
13790	12-00600	GCA_009271165.1	I	CC0005	clinical	2012	Germany	EssC1	F
13791	CLIP 2015/00040	GCA_009990705.1	I	CC0005	unknown	2015	France	EssC1	F
13792	CLIP 2015/00058	GCA_010102075.1	I	CC0005	unknown	2015	France	EssC1	F
13793	PNUSAL002063	GCA_004150515.1	I	CC0005	clinical	2016	USA	EssC1	F
13794	PNUSAL001641	GCA_004498565.1	I	CC0005	clinical	2015	USA	EssC1	F
13795	PNUSAL004004	GCA_003592905.1	I	CC0005	clinical	unknown	USA	EssC1	F
13796	PNUSAL003093	GCA_004603715.1	I	CC0005	clinical	unknown	USA	EssC1	F
13797	PNUSAL008983	GCA_017232615.1	I	CC0005	clinical	unknown	USA	EssC1	F
13798	PNUSAL000121	GCA_004390305.1	I	CC0005	clinical	unknown	USA	EssC1	F
13799	FLAG-49943	GCA_004764245.1	I	CC0005	nonclinical	2019	USA	EssC1	F
13800	CFSAN106326	GCA_013585775.1	I	CC0005	nonclinical	2020	South-Korea	EssC1	F
13801	CFSAN106327	GCA_013587175.1	I	CC0005	nonclinical	2020	South-Korea	EssC1	F
13802	CFSAN106418	GCA_014154535.1	I	CC0005	nonclinical	2020	South-Korea	EssC1	F
13803	CFSAN106329	GCA_013582855.1	I	CC0005	nonclinical	2020	South-Korea	EssC1	F
13804	FDA00005579	GCA_004445665.1	I	CC0005	nonclinical	2011	USA	EssC1	F
13805	FDA00005580	GCA_004445675.1	I	CC0005	nonclinical	2012	USA	EssC1	F
13806	FDA00006911	GCA_004490305.1	I	CC0005	nonclinical	2011	USA	EssC1	F
13807	FDA00007008	GCA_004406365.1	I	CC0005	nonclinical	2012	USA	EssC1	F
13808	FDA00005582	GCA_004627695.1	I	CC0005	nonclinical	2012	USA	EssC1	F
13809	FDA00006916	GCA_004488725.1	I	CC0005	nonclinical	2012	USA	EssC1	F
13810	FDA00006925	GCA_004488845.1	I	CC0005	nonclinical	2011	USA	EssC1	F
13811	FDA00006914	GCA_004388405.1	I	CC0005	nonclinical	2011	USA	EssC1	F
13812	FDA00006910	GCA_004491585.1	I	CC0005	nonclinical	2011	USA	EssC1	F
13813	CFSAN007996	GCA_004507845.1	I	CC0005	nonclinical	2013	USA	EssC1	F
13814	CFSAN007997	GCA_004507505.1	I	CC0005	nonclinical	2013	USA	EssC1	F
13815	FDA00006924	GCA_004488875.1	I	CC0005	nonclinical	2011	USA	EssC1	F
13816	FDA00005904	GCA_004510745.1	I	CC0005	nonclinical	2011	USA	EssC1	F
13817	FDA00006927	GCA_004415675.1	I	CC0005	nonclinical	2011	USA	EssC1	F
13818	FLAG-77338	GCA_004512605.1	I	CC0005	nonclinical	2007	USA	EssC1	F
13819	FLAG-77339	GCA_004509905.1	I	CC0005	nonclinical	2007	USA	EssC1	F
13820	FLAG-76777	GCA_004506905.1	I	CC0005	nonclinical	2007	USA	EssC1	F
13821	FDA00005905	GCA_004435925.1	I	CC0005	nonclinical	2005	USA	EssC1	F
13822	FDA00007374	GCA_004514685.1	I	CC0005	nonclinical	2005	USA	EssC1	F
13823	FDA00005976	GCA_004698925.1	I	CC0005	nonclinical	2004	Chile	EssC1	F
13824	FDA00011242	GCA_004683425.1	I	CC0005	nonclinical	2017	USA	EssC1	F
13825	CFSAN105620	GCA_011717435.1	I	CC0005	clinical	1996	USA	EssC1	F
13826	FDA00006763	GCA_004448545.1	I	CC0005	nonclinical	2011	USA	EssC1	F
13827	FSIS11919255	GCA_004549645.1	I	CC0005	nonclinical	2019	USA	EssC1	F
13828	FSIS31901509	GCA_004396065.1	I	CC0005	nonclinical	2019	USA	EssC1	F
13829	2015L-6725	GCA_004142455.1	I	CC0005	nonclinical	2015	USA	EssC1	F
13830	2015L-6704	GCA_004411185.1	I	CC0005	nonclinical	2014	USA	EssC1	F
13831	2015L-6698	GCA_004457535.1	I	CC0005	nonclinical	2014	USA	EssC1	F
13832	2015L-6705	GCA_004457515.1	I	CC0005	nonclinical	2014	USA	EssC1	F
13833	2015L-6689	GCA_003919375.1	I	CC0005	nonclinical	2014	USA	EssC1	F
13834	FDA00006766	GCA_004491365.1	I	CC0005	nonclinical	2005	USA	EssC1	F
13835	FSL J1-0169	GCA_009199065.1	I	CC0005	clinical	1996	USA	EssC1	F
13836	FDA00005535	GCA_003676545.1	I	CC0005	nonclinical	2005	USA	EssC1	F
