## Supplemental Tables for "A novel variant of the *Listeria monocytogenes* type VII secretion system EssC component is associated with an Rhs toxin" (part 2 of 3)

### Sheet: Bowran et al, Suppl Table S1 (continued)
Table S1. Overview of L. monocytogenes genomes used in this study.
13837	298	GCA_015018535.1	I	CC0005	nonclinical	2002	USA	EssC1	F
13838	11-01480	GCA_009270925.1	I	CC0005	clinical	2011	Germany	EssC1	F
13839	11-1197	GCA_009449545.1	I	CC0005	clinical	unknown	nocountry	EssC1	F
13840	FDA00005318	GCA_004471525.1	I	CC0005	nonclinical	2011	USA	EssC1	F
13841	PNUSAL005999	GCA_008920545.1	I	CC0005	clinical	unknown	USA	EssC1	F
13842	PNUSAL005417	GCA_008187965.1	I	CC0005	clinical	unknown	USA	EssC1	F
13843	J5119	GCA_003683555.1	I	CC0005	clinical	2008	USA	EssC1	F
13844	18-05399	GCA_014317655.1	I	CC0005	clinical	2018	Germany	EssC1	F
13845	sam_6C0256F3-A166-466C-B51D-E748130ADEF3	GCA_009609315.1	I	CC0005	clinical	2012	Bulgaria	EssC1	F
13846	sam_9A611C23-3075-41C6-A85B-6E96D2A733C4	GCA_009609375.1	I	CC0005	clinical	2012	Bulgaria	EssC1	F
13847	sam_E89A3A82-04AF-4E0F-8F95-B23C64AA5040	GCA_009609275.1	I	CC0005	clinical	2012	Bulgaria	EssC1	F
13848	438025	GCA_004756305.1	I	CC0005	nonclinical	2017	UK	EssC1	F
13849	CFIAFB20060004	GCA_010051645.1	I	CC0005	nonclinical	2006	Canada	EssC1	F
13850	PNUSAL008564	GCA_015284565.1	I	CC0005	clinical	unknown	USA	EssC1	F
13851	PNUSAL008567	GCA_016133785.1	I	CC0005	clinical	unknown	USA	EssC1	F
13852	CFSAN020987	GCA_010069425.1	I	CC0005	nonclinical	2011	USA	EssC1	F
13853	FDA00013225	GCA_003594325.1	I	CC0005	nonclinical	2018	USA	EssC1	F
13854	C2010000507	GCA_004576775.1	I	CC0005	nonclinical	2009	USA	EssC1	F
13855	FDA00005973	GCA_004628995.1	I	CC0005	nonclinical	2010	USA	EssC1	F
13856	FDA00005974	GCA_004629115.1	I	CC0005	nonclinical	2010	USA	EssC1	F
13857	PNUSAL000917	GCA_004430235.1	I	CC0005	clinical	unknown	USA	EssC1	F
13858	CFSAN007164	GCA_004453675.1	I	CC0005	nonclinical	2013	USA	EssC1	F
13859	CFSAN007166	GCA_004386245.1	I	CC0005	nonclinical	2013	USA	EssC1	F
13860	CFSAN007165	GCA_004452765.1	I	CC0005	nonclinical	2013	USA	EssC1	F
13861	PNUSAL000407	GCA_004440305.1	I	CC0005	nonclinical	2013	USA	EssC1	F
13862	CFSAN007169	GCA_004386225.1	I	CC0005	nonclinical	2013	USA	EssC1	F
13863	CFSAN098935	GCA_009617035.1	I	CC0005	nonclinical	2019	USA	EssC1	F
13864	CFSAN098936	GCA_009617195.1	I	CC0005	nonclinical	2019	USA	EssC1	F
13865	CFSAN098320	GCA_008746315.1	I	CC0005	nonclinical	2019	USA	EssC1	F
13866	FLAG-55995	GCA_008541815.1	I	CC0005	nonclinical	2019	USA	EssC1	F
13867	PNUSAL000412	GCA_004489945.1	I	CC0005	nonclinical	2013	USA	EssC1	F
13868	PNUSAL000409	GCA_004443345.1	I	CC0005	nonclinical	2013	USA	EssC1	F
13869	PNUSAL003869	GCA_004701805.1	I	CC0005	clinical	2018	USA	EssC1	F
13870	06B04240D-8	GCA_004412685.1	I	CC0005	nonclinical	2006	USA	EssC1	F
13871	FLAG-56128	GCA_008665235.1	I	CC0005	nonclinical	2019	USA	EssC1	F
13872	PNUSAL000408	GCA_004484445.1	I	CC0005	nonclinical	2013	USA	EssC1	F
13873	06B05094E-1	GCA_004472885.1	I	CC0005	nonclinical	2006	USA	EssC1	F
13874	PNUSAL002954	GCA_004689785.1	I	CC0005	clinical	2017	USA	EssC1	F
13875	FLAG-56109	GCA_008666195.1	I	CC0005	nonclinical	2019	USA	EssC1	F
13876	CLIP 2015/00057	GCA_010102035.1	I	CC0005	unknown	2015	France	EssC1	F
13877	17/09	GCA_008807235.1	I	CC0005	nonclinical	unknown	Poland	EssC1	F
13878	DMG1500317	GCA_010072845.1	I	CC0005	nonclinical	2013	Australia	EssC1	F
13879	LM09-00402	GCA_001565475.1	I	CC0005	unknown	unknown	nocountry	EssC1	F
13880	LM05-00704	GCA_001564595.1	I	CC0005	unknown	unknown	nocountry	EssC1	F
13881	CFSAN018401	GCA_003608415.1	I	CC0005	nonclinical	2013	USA	EssC1	F
13882	CFSAN028815	GCA_003607795.1	I	CC0005	nonclinical	2012	USA	EssC1	F
13883	LmNG2	GCA_900174555.1	I	CC0005	unknown	unknown	nocountry	EssC1	F
13884	LmNG1	GCA_900174545.1	I	CC0005	unknown	unknown	nocountry	EssC1	F
13885	L_mono_PL_176	GCA_013432985.1	I	CC0005	nonclinical	2015	Poland	EssC1	F
13886	LmS2	GCA_013382925.1	I	CC0005	nonclinical	2011	Switzerland	EssC1	F
13887	Lm235	GCA_001709605.1	I	CC0005	nonclinical	2011	Switzerland	EssC1	F
13888	Lm26686	GCA_000619865.1	I	CC0005	unknown	unknown	nocountry	EssC1	F
13889	CLIP 2015/00097	GCA_010102675.1	I	CC0005	unknown	2015	France	EssC1	F
13890	13KSM	GCA_000960575.1	I	CC0005	nonclinical	2012	Austria	EssC1	F
13891	4KSM	GCA_000960445.1	I	CC0005	nonclinical	2011	Austria	EssC1	F
13892	8KSM	GCA_000960815.1	I	CC0005	nonclinical	2012	Austria	EssC1	F
13893	6KSM	GCA_000960455.1	I	CC0005	nonclinical	2011	Austria	EssC1	F
13894	11KSM	GCA_000955695.1	I	CC0005	nonclinical	2012	Austria	EssC1	F
13895	10KSM	GCA_000955685.1	I	CC0005	nonclinical	2012	Austria	EssC1	F
13896	FSL_F2-0375	GCA_002836935.1	I	CC0005	clinical	2000	USA	EssC1	F
13897	06B01495I-1	GCA_004468125.1	I	CC0005	nonclinical	2006	USA	EssC1	F
13898	DMG1500221	GCA_009606455.1	I	CC0005	nonclinical	2013	Australia	EssC1	F
13899	18-01438	GCA_014312255.1	I	CC0005	clinical	2018	Germany	EssC1	F
13900	CFIAFB20080012	GCA_010041245.1	I	CC0005	nonclinical	2008	Canada	EssC1	F
13901	293108	GCA_004755545.1	I	CC0005	nonclinical	2016	UK	EssC1	F
13902	SSI_AA221	GCA_010104535.1	I	CC0005	clinical	2014	Denmark	EssC1	F
13903	CFSAN108318	GCA_015540705.1	I	CC0005	animal	2020	nocountry	EssC1	F
13904	CFSAN107931	GCA_015962945.1	I	CC0005	animal	2020	nocountry	EssC1	F
13905	259	GCA_015015755.1	I	CC0005	nonclinical	2002	USA	EssC1	F
13906	PNUSAL006950	GCA_011644295.1	I	CC0005	clinical	unknown	USA	EssC1	F
13907	33123	GCA_003173095.1	I	CC0005	nonclinical	2012	USA	EssC1	F
13908	SHZHZ_50	GCA_016598185.1	I	CC0005	nonclinical	2017	China	EssC1	F
13909	PNUSAL000036	GCA_003607075.1	I	CC0005	clinical	2013	USA	EssC1	F
13910	10-092876-1016_LM11	GCA_001999145.1	I	CC0005	nonclinical	2009	nocountry	EssC1	F
13911	FDA00005319	GCA_004471685.1	I	CC0005	nonclinical	2011	USA	EssC1	F
13912	CFSAN049256	GCA_002444115.1	I	CC0005	clinical	2016	Italy	EssC1	F
13913	CFSAN049260	GCA_002444895.1	I	CC0005	clinical	2015	Italy	EssC1	F
13914	CFSAN049249	GCA_002444185.1	I	CC0005	clinical	2016	Italy	EssC1	F
13915	CFSAN044732	GCA_002525585.1	I	CC0005	nonclinical	2003	Italy	EssC1	F
13916	CFSAN049304	GCA_002443545.1	I	CC0005	clinical	2014	Italy	EssC1	F
13917	CFIAFB20090136	GCA_010041225.1	I	CC0005	nonclinical	2009	Canada	EssC1	F
13918	L.mono_PL_600	GCA_013432495.1	I	CC0005	nonclinical	2016	Poland	EssC1	F
13919	L.mono_PL_500	GCA_013432695.1	I	CC0005	nonclinical	2016	Poland	EssC1	F
13920	N13-0402	GCA_003703545.1	I	CC0005	nonclinical	2013	Switzerland	EssC1	F
13921	ICDC-LM3060	GCA_009788405.1	I	CC0005	nonclinical	2018	China	EssC1	F
13922	ICDC-LM3066	GCA_009788885.1	I	CC0005	clinical	2018	China	EssC1	F
13923	ICDC-LM3049	GCA_009788345.1	I	CC0005	nonclinical	2018	China	EssC1	F
13924	SHZHZ_27	GCA_016596755.1	I	CC0005	nonclinical	2016	China	EssC1	F
13925	SHZHZ_03	GCA_016598455.1	I	CC0005	nonclinical	2016	China	EssC1	F
13926	ICDC-LM1874	GCA_009788945.1	I	CC0005	clinical	2016	China	EssC1	F
13927	2013L-5119	GCA_004386525.1	I	CC0005	nonclinical	2013	USA	EssC1	F
13928	DMG1500019	GCA_010073885.1	I	CC0005	nonclinical	1998	Australia	EssC1	F
13929	DMG1500021	GCA_010071325.1	I	CC0005	nonclinical	1998	Australia	EssC1	F
13930	DMG1500023	GCA_009983675.1	I	CC0005	nonclinical	1998	Australia	EssC1	F
13931	SCPM-O-B-8359	GCA_011882065.1	I	CC0005	nonclinical	2017	Russia	EssC1	F
13932	LM12_7	GCA_015352595.1	I	CC0005	nonclinical	2012	China	EssC1	F
13933	LM12_8	GCA_015352615.1	I	CC0005	nonclinical	2012	China	EssC1	F
13934	MOD1_LS149	GCA_003607955.1	I	CC0005	clinical	1988	USA	EssC1	F
13935	NRRL_B-33228	GCA_001759965.1	I	CC0005	clinical	unknown	nocountry	EssC1	F
13936	CFSAN064705	GCA_004599195.1	I	CC0005	nonclinical	2016	USA	EssC1	F
13937	CDPHFDLB-F1704007-008	GCA_002915975.1	I	CC0005	nonclinical	2017	USA	EssC1	F
13938	CFSAN064704	GCA_004599255.1	I	CC0005	nonclinical	2016	USA	EssC1	F
13939	CDPHFDLB-F1704007-002	GCA_002915955.1	I	CC0005	nonclinical	2017	USA	EssC1	F
13940	LiDS0070	GCA_010096705.1	I	CC0005	clinical	2005	Canada	EssC1	F
13941	357	GCA_015018195.1	I	CC0005	nonclinical	2002	USA	EssC1	F
13942	262	GCA_015019355.1	I	CC0005	nonclinical	2002	USA	EssC1	F
13943	CFIAFB20100166	GCA_010045945.1	I	CC0005	nonclinical	2010	Canada	EssC1	F
13944	CFIAFB20070002	GCA_010049065.1	I	CC0005	nonclinical	2007	Canada	EssC1	F
13945	FDA00011548	GCA_004691365.1	I	CC0005	nonclinical	2017	USA	EssC1	F
13946	CFSAN004304	GCA_004714325.1	I	CC0005	nonclinical	unknown	USA	EssC1	F
13947	AG18-0029	GCA_004731525.1	I	CC0005	nonclinical	2018	USA	EssC1	F
13948	FDA00011563	GCA_004693045.1	I	CC0005	nonclinical	2017	USA	EssC1	F
13949	FDA00011546	GCA_004693245.1	I	CC0005	nonclinical	2017	USA	EssC1	F
13950	FDA00011561	GCA_004693545.1	I	CC0005	nonclinical	2017	USA	EssC1	F
13951	PNUSAL003394	GCA_004612655.1	I	CC0005	clinical	unknown	USA	EssC1	F
13952	FDA00011753	GCA_004697765.1	I	CC0005	nonclinical	2017	USA	EssC1	F
13953	FDA00011752	GCA_004698005.1	I	CC0005	nonclinical	2017	USA	EssC1	F
13954	CFSAN060797	GCA_004687365.1	I	CC0005	nonclinical	2014	USA	EssC1	F
13955	CFSAN060798	GCA_004688485.1	I	CC0005	nonclinical	2014	USA	EssC1	F
13956	RL15000150	GCA_004541205.1	I	CC0005	nonclinical	2010	Europe	EssC1	F
13957	RL15000025	GCA_004545155.1	I	CC0005	nonclinical	2011	Europe	EssC1	F
13958	CFIAFB20090112	GCA_010053585.1	I	CC0005	nonclinical	2009	Canada	EssC1	F
13959	CFIAFB20090139	GCA_010040425.1	I	CC0005	nonclinical	2009	Canada	EssC1	F
13960	Ulm_54	GCA_010018245.1	I	CC0005	clinical	2014	Uruguay	EssC1	F
13961	16-03804	GCA_009273445.1	I	CC0005	clinical	2016	Germany	EssC1	F
13962	CFSAN101533	GCA_010082555.1	I	CC0005	nonclinical	2016	USA	EssC1	F
13963	CFSAN103604	GCA_010065565.1	I	CC0005	nonclinical	2018	USA	EssC1	F
13964	CFSAN101516	GCA_010084655.1	I	CC0005	nonclinical	2016	USA	EssC1	F
13965	CFSAN103512	GCA_010064685.1	I	CC0005	nonclinical	2017	USA	EssC1	F
13966	CFSAN103572	GCA_010065775.1	I	CC0005	nonclinical	2018	USA	EssC1	F
13967	CFSAN103517	GCA_010064615.1	I	CC0005	nonclinical	2017	USA	EssC1	F
13968	sam_01E5789E-ECE0-4211-AC4E-A7F7BFA2076F	GCA_009611995.1	I	CC0005	clinical	2012	Romania	EssC1	F
13969	sam_01F3A17E-EBF5-47BE-B59C-63D17A956C50	GCA_009610495.1	I	CC0005	clinical	2010	Spain	EssC1	F
13970	CFIAFB20150003	GCA_010039905.1	I	CC0005	nonclinical	2015	Canada	EssC1	F
13971	CFIAFB20150006	GCA_010039805.1	I	CC0005	nonclinical	2015	Canada	EssC1	F
13972	CFIAFB20150034	GCA_010036645.1	I	CC0005	nonclinical	2015	Canada	EssC1	F
13973	17-06704	GCA_014320395.1	I	CC0005	clinical	2017	Germany	EssC1	F
13974	sam_58690A23-BE23-46E4-A34F-2E6073BCBDC5	GCA_009421785.1	I	CC0005	clinical	2013	Belgium	EssC1	F
13975	CFIAFB20130094	GCA_010042305.1	I	CC0005	nonclinical	2013	Canada	EssC1	F
13976	CFIAFB20130105	GCA_010050785.1	I	CC0005	nonclinical	2013	Canada	EssC1	F
13977	CFIAFB20130092	GCA_010041325.1	I	CC0005	nonclinical	2013	Canada	EssC1	F
13978	CFIAFB20150005	GCA_010039865.1	I	CC0005	nonclinical	2015	Canada	EssC1	F
13979	CFIAFB20150015	GCA_010043825.1	I	CC0005	nonclinical	2015	Canada	EssC1	F
13980	CFIAFB20150007	GCA_010039825.1	I	CC0005	nonclinical	2015	Canada	EssC1	F
13981	CFIAFB20150004	GCA_010039885.1	I	CC0005	nonclinical	2015	Canada	EssC1	F
13982	CFIAFB20150016	GCA_010043605.1	I	CC0005	nonclinical	2015	Canada	EssC1	F
13983	CFIAFB20170087	GCA_010058965.1	I	CC0005	nonclinical	2017	Canada	EssC1	F
13984	CFIAFB20170088	GCA_010056365.1	I	CC0005	nonclinical	2017	Canada	EssC1	F
13985	CFIAFB20150008	GCA_010039785.1	I	CC0005	nonclinical	2015	Canada	EssC1	F
13986	CFIAFB20150001	GCA_010040045.1	I	CC0005	nonclinical	2015	Canada	EssC1	F
13987	351286	GCA_004738925.1	I	CC0005	nonclinical	2017	UK	EssC1	F
13988	CFSAN038833	GCA_004723725.1	I	CC0005	nonclinical	unknown	UK	EssC1	F
13989	869030	GCA_010065185.1	I	CC0005	clinical	2014	UK	EssC1	F
13990	07CEB394LM	GCA_009493475.1	I	CC0005	nonclinical	2007	France	EssC1	F
13991	861225	GCA_010033505.1	I	CC0005	nonclinical	2019	UK	EssC1	F
13992	866377	GCA_010062145.1	I	CC0005	nonclinical	2019	UK	EssC1	F
13993	859973	GCA_010033265.1	I	CC0005	nonclinical	2019	UK	EssC1	F
13994	sam_6AF446BC-497F-4F1A-AE77-8DDA375F083B	GCA_009276625.1	I	CC0005	clinical	2014	Belgium	EssC1	F
13995	sam_A6662103-BB8E-4699-AE14-CC7F09922CAE	GCA_009274145.1	I	CC0005	clinical	2010	Belgium	EssC1	F
13996	894860	GCA_011685315.1	I	CC0005	nonclinical	2009	UK	EssC1	F
13997	885937	GCA_011069415.1	I	CC0005	nonclinical	2019	UK	EssC1	F
13998	809971	GCA_008897885.1	I	CC0005	nonclinical	2019	UK	EssC1	F
13999	LM201001561	GCA_010109415.1	I	CC0005	clinical	2010	France	EssC1	F
14000	451028	GCA_004748985.1	I	CC0005	nonclinical	2017	UK	EssC1	F
14001	953447	GCA_014725235.1	I	CC0005	nonclinical	2015	UK	EssC1	F
14002	sam_FD5AFAD7-1AAA-4445-91C6-E6CA9831AEB2	GCA_009309295.1	I	CC0005	clinical	2012	Netherlands	EssC1	F
14003	sam_BAE2ED27-51CE-4EB3-9E22-86663157652E	GCA_009277365.1	I	CC0005	clinical	2010	Netherlands	EssC1	F
14004	PNUSAL009161	GCA_016956295.1	I	CC0005	clinical	unknown	USA	EssC1	F
14005	CFIAFB20090004	GCA_010051245.1	I	CC0005	nonclinical	2009	Canada	EssC1	F
14006	CFIAFB20140035	GCA_010043245.1	I	CC0005	nonclinical	2014	Canada	EssC1	F
14007	sam_18170600-ECB8-4D3F-BE65-616F23BA294D	GCA_009612655.1	I	CC0005	clinical	2014	Slovenia	EssC1	F
14008	799112	GCA_008349865.1	I	CC0005	clinical	2019	UK	EssC1	F
14009	sam_1AEF4A29-A8C6-41D7-A552-B95E2D295A3C	GCA_009308285.1	I	CC0005	clinical	2012	Belgium	EssC1	F
14010	sam_9655B58E-B7DA-4C39-B0BD-0E988FFA1149	GCA_009277765.1	I	CC0005	clinical	2010	Netherlands	EssC1	F
14011	894858	GCA_011698495.1	I	CC0005	nonclinical	2009	UK	EssC1	F
14012	FLAG-56096	GCA_008665685.1	I	CC0005	nonclinical	2019	USA	EssC1	F
14013	CFSAN106420	GCA_014136445.1	I	CC0005	nonclinical	2020	South-Korea	EssC1	F
14014	CFSAN106421	GCA_014154545.1	I	CC0005	nonclinical	2020	South-Korea	EssC1	F
14015	CFSAN106328	GCA_013582835.1	I	CC0005	nonclinical	2020	South-Korea	EssC1	F
14016	AUSMDU00005824	GCA_004720545.1	I	CC0005	clinical	2016	Australia	EssC1	F
14017	PNUSAL001714	GCA_004497205.1	I	CC0005	nonclinical	2015	USA	EssC1	F
14018	CFSAN072491	GCA_004728405.1	I	CC0005	unknown	unknown	nocountry	EssC1	F
14019	FDA00009387	GCA_004498985.1	I	CC0005	nonclinical	2015	USA	EssC1	F
14020	H141540438	GCA_004718365.1	I	CC0005	clinical	2014	UK	EssC1	F
14021	548869	GCA_004736355.1	I	CC0005	nonclinical	2018	UK	EssC1	F
14022	456171	GCA_004735745.1	I	CC0005	nonclinical	2017	UK	EssC1	F
14023	RL15000363	GCA_004545985.1	I	CC0005	nonclinical	2010	Europe	EssC1	F
14024	RL15000710	GCA_004539645.1	I	CC0005	nonclinical	2010	Europe	EssC1	F
14025	FDA00006912	GCA_004491545.1	I	CC0005	nonclinical	2011	USA	EssC1	F
14026	FDA00005581	GCA_004445625.1	I	CC0005	nonclinical	2012	USA	EssC1	F
14027	FDA00006928	GCA_004444885.1	I	CC0005	nonclinical	2011	USA	EssC1	F
14028	FDA00006913	GCA_004490265.1	I	CC0005	nonclinical	2011	USA	EssC1	F
14029	FDA00006926	GCA_004488665.1	I	CC0005	nonclinical	2011	USA	EssC1	F
14030	FDA00006915	GCA_004488675.1	I	CC0005	nonclinical	2011	USA	EssC1	F
14031	FLAG-77337	GCA_004398065.1	I	CC0005	nonclinical	2007	USA	EssC1	F
14032	FLAG-28537	GCA_004501785.1	I	CC0005	nonclinical	2013	USA	EssC1	F
14033	FLAG-09486	GCA_004637955.1	I	CC0005	nonclinical	2015	USA	EssC1	F
14034	FDA00011243	GCA_004681545.1	I	CC0005	nonclinical	2017	USA	EssC1	F
14035	445960	GCA_004733385.1	I	CC0005	nonclinical	2017	UK	EssC1	F
14036	FDA00011089	GCA_004590495.1	I	CC0005	nonclinical	2016	USA	EssC1	F
14037	15-02560	GCA_009304455.1	I	CC0005	clinical	2015	Germany	EssC1	F
14038	FDA00005315	GCA_004436345.1	I	CC0005	nonclinical	2011	USA	EssC1	F
14039	FDA00005322	GCA_004436365.1	I	CC0005	nonclinical	2011	USA	EssC1	F
14040	CFSAN079029	GCA_011656495.1	I	CC0005	nonclinical	2015	USA	EssC1	F
14041	CFSAN095988	GCA_017336785.1	I	CC0005	nonclinical	2005	USA	EssC1	F
14042	FSIS31902158	GCA_007911035.1	I	CC0005	nonclinical	2019	USA	EssC1	F
14043	PNUSAL000950	GCA_004428695.1	I	CC0005	clinical	unknown	USA	EssC1	F
14044	PNUSAL003555	GCA_004622015.1	I	CC0005	clinical	2017	USA	EssC1	F
14045	CFSAN079017	GCA_011661555.1	I	CC0005	nonclinical	2014	USA	EssC1	F
14046	PNUSAL008659	GCA_015623095.1	I	CC0005	clinical	unknown	USA	EssC1	F
14047	PNUSAL003138	GCA_004604015.1	I	CC0005	clinical	unknown	USA	EssC1	F
14048	FSIS1703290	GCA_004606675.1	I	CC0005	nonclinical	2017	USA	EssC1	F
14049	FLAG-06674	GCA_004418185.1	I	CC0005	nonclinical	2010	USA	EssC1	F
14050	PNUSAL002719	GCA_004589485.1	I	CC0005	clinical	unknown	USA	EssC1	F
14051	PNUSAL003137	GCA_004602655.1	I	CC0005	clinical	unknown	USA	EssC1	F
14052	PNUSAL002429	GCA_004574355.1	I	CC0005	clinical	unknown	USA	EssC1	F
14053	FDA00012603	GCA_004699785.1	I	CC0005	nonclinical	2018	USA	EssC1	F
14054	FSIS31800873	GCA_003676785.1	I	CC0005	nonclinical	2018	USA	EssC1	F
14055	sam_720A9BFD-2742-4501-B333-C34FFA5966BE	GCA_009611595.1	I	CC0005	clinical	2015	Ireland	EssC1	F
14056	CFIAFB20150002	GCA_010039925.1	I	CC0005	nonclinical	2015	Canada	EssC1	F
14057	676333	GCA_004478605.1	I	CC0005	nonclinical	2019	UK	EssC1	F
14058	954404	GCA_013675315.1	I	CC0005	nonclinical	2020	UK	EssC1	F
14059	15-03902	GCA_009304575.1	I	CC0005	clinical	2015	Germany	EssC1	F
14060	RL15000342	GCA_004537305.1	I	CC0005	nonclinical	2010	Europe	EssC1	F
14061	DK_015	GCA_010104675.1	I	CC0005	clinical	2004	Denmark	EssC1	F
14062	DK_016	GCA_010104715.1	I	CC0005	clinical	2004	Denmark	EssC1	F
14063	10-7116	GCA_009427705.1	I	CC0005	clinical	unknown	nocountry	EssC1	F
14064	866444	GCA_010062485.1	I	CC0005	nonclinical	2019	UK	EssC1	F
14065	sam_D4849151-4BD7-4D92-ACFE-B69A25D7264C	GCA_009306975.1	I	CC0005	clinical	2011	Belgium	EssC1	F
14066	sam_754E6BCD-3181-4C22-9D86-EAC474C492D7	GCA_009308595.1	I	CC0005	clinical	2011	Netherlands	EssC1	F
14067	sam_DB54394B-FF83-47BE-AB9F-BE4985EDB848	GCA_009309815.1	I	CC0005	clinical	2011	Netherlands	EssC1	F
14068	10-06027	GCA_009270905.1	I	CC0005	clinical	2010	Germany	EssC1	F
14069	sam_8121DE89-C0C6-43B7-8065-BF34A9364892	GCA_009273735.1	I	CC0005	clinical	2010	Belgium	EssC1	F
14070	17-01204	GCA_014321615.1	I	CC0005	clinical	2017	Germany	EssC1	F
14071	FDA00005324	GCA_007447745.1	I	CC0005	nonclinical	2010	Lithuania	EssC1	F
14072	CFIAFB20090137	GCA_010052065.1	I	CC0005	nonclinical	2009	Canada	EssC1	F
14073	sam_A40CF09C-AF33-438D-8CDC-C6F2AE4FC66D	GCA_009609595.1	I	CC0005	clinical	2010	Bulgaria	EssC1	F
14074	14-02242	GCA_009271585.1	I	CC0005	clinical	2014	Germany	EssC1	F
14075	14-03633	GCA_009271725.1	I	CC0005	clinical	2014	Germany	EssC1	F
14076	14-04024	GCA_009271745.1	I	CC0005	clinical	2014	Germany	EssC1	F
14077	15-03239	GCA_009304175.1	I	CC0005	clinical	2015	Germany	EssC1	F
14078	15-04833	GCA_009304755.1	I	CC0005	clinical	2015	Germany	EssC1	F
14079	16-01618	GCA_009419105.1	I	CC0005	clinical	2016	Germany	EssC1	F
14080	16-01571	GCA_009419225.1	I	CC0005	clinical	2016	Germany	EssC1	F
14081	16-03062	GCA_009419645.1	I	CC0005	clinical	2016	Germany	EssC1	F
14082	16-01908	GCA_009418825.1	I	CC0005	clinical	2016	Germany	EssC1	F
14083	16-02525	GCA_009418905.1	I	CC0005	clinical	2016	Germany	EssC1	F
14084	16-03780	GCA_009273405.1	I	CC0005	clinical	2016	Germany	EssC1	F
14085	16-02902	GCA_009420035.1	I	CC0005	clinical	2016	Germany	EssC1	F
14086	17-00472	GCA_009274925.1	I	CC0005	clinical	2017	Germany	EssC1	F
14087	FSL E1-0155	GCA_013512115.1	I	CC0005	animal	2001	USA	EssC1	F
14088	NMSU-00258	GCA_004716485.1	I	CC0005	nonclinical	2015	USA	EssC1	F
14089	RL15000324	GCA_004535965.1	I	CC0005	clinical	2010	Europe	EssC1	F
14090	PNUSAL004132	GCA_003681495.1	I	CC0005	nonclinical	2018	USA	EssC1	F
14091	PNUSAL004131	GCA_003681615.1	I	CC0005	nonclinical	2018	USA	EssC1	F
14092	PNUSAL004130	GCA_003681555.1	I	CC0005	nonclinical	2018	USA	EssC1	F
14093	FDA00009385	GCA_004417785.1	I	CC0005	nonclinical	2015	USA	EssC1	F
14094	FDA00009379	GCA_004638885.1	I	CC0005	nonclinical	2015	USA	EssC1	F
14095	FDA00011547	GCA_004691385.1	I	CC0005	nonclinical	2017	USA	EssC1	F
14096	FDA00011559	GCA_004693465.1	I	CC0005	nonclinical	2017	USA	EssC1	F
14097	FDA00009381	GCA_004498965.1	I	CC0005	nonclinical	2015	USA	EssC1	F
14098	FDA00009384	GCA_004389025.1	I	CC0005	nonclinical	2015	USA	EssC1	F
14099	10CEB341LM	GCA_009455105.1	I	CC0005	nonclinical	2010	France	EssC1	F
14100	869033	GCA_010064225.1	I	CC0005	clinical	2014	UK	EssC1	F
14101	772157	GCA_007462935.1	I	CC0005	clinical	2019	UK	EssC1	F
14102	PNUSAL009054	GCA_017036155.1	I	CC0005	clinical	2000	USA	EssC1	F
14103	02-4057	GCA_009279015.1	I	CC0005	clinical	unknown	nocountry	EssC1	F
14104	FSIS11808661	GCA_004704125.1	I	CC0005	nonclinical	2018	USA	EssC1	F
14105	FSIS11808663	GCA_004704465.1	I	CC0005	nonclinical	2018	USA	EssC1	F
14106	FLAG-3234	GCA_004623695.1	I	CC0005	nonclinical	2000	USA	EssC1	F
14107	FSIS11808662	GCA_004704025.1	I	CC0005	nonclinical	2018	USA	EssC1	F
14108	H144420709	GCA_004717995.1	I	CC0005	clinical	2014	UK	EssC1	F
14109	18-04413	GCA_014320895.1	I	CC0005	clinical	2018	Germany	EssC1	F
14110	sam_73FA387B-C86A-4BB0-BDB7-F45181E3A9F9	GCA_009309755.1	I	CC0005	clinical	2011	Netherlands	EssC1	F
14111	13-02706	GCA_009271525.1	I	CC0005	clinical	2013	Germany	EssC1	F
14112	16-02841	GCA_009419915.1	I	CC0005	clinical	2016	Germany	EssC1	F
14113	16-02862	GCA_009419985.1	I	CC0005	clinical	2016	Germany	EssC1	F
14114	16-00954	GCA_009304355.1	I	CC0005	clinical	2016	Germany	EssC1	F
14115	16-00829	GCA_009304235.1	I	CC0005	clinical	2016	Germany	EssC1	F
14116	16-04181	GCA_009272915.1	I	CC0005	clinical	2016	Germany	EssC1	F
14117	16-04235	GCA_009272885.1	I	CC0005	clinical	2016	Germany	EssC1	F
14118	16-03643	GCA_009273365.1	I	CC0005	clinical	2016	Germany	EssC1	F
14119	16-03868	GCA_009273105.1	I	CC0005	clinical	2016	Germany	EssC1	F
14120	16-01534	GCA_009419005.1	I	CC0005	clinical	2016	Germany	EssC1	F
14121	16-03665	GCA_009273345.1	I	CC0005	clinical	2016	Germany	EssC1	F
14122	16-03341	GCA_009272405.1	I	CC0005	clinical	2016	Germany	EssC1	F
14123	16-03934	GCA_009272205.1	I	CC0005	clinical	2016	Germany	EssC1	F
14124	16-04180	GCA_009272725.1	I	CC0005	clinical	2016	Germany	EssC1	F
14125	16-01265	GCA_009305835.1	I	CC0005	clinical	2016	Germany	EssC1	F
14126	16-00477	GCA_009305235.1	I	CC0005	clinical	2016	Germany	EssC1	F
14127	14-04789	GCA_009271845.1	I	CC0005	clinical	2014	Germany	EssC1	F
14128	15-03310	GCA_009304555.1	I	CC0005	clinical	2015	Germany	EssC1	F
14129	14-04961	GCA_009271885.1	I	CC0005	clinical	2014	Germany	EssC1	F
14130	16-03703	GCA_009273305.1	I	CC0005	clinical	2016	Germany	EssC1	F
14131	14-04253	GCA_009271805.1	I	CC0005	clinical	2014	Germany	EssC1	F
14132	15-02696	GCA_009304475.1	I	CC0005	clinical	2015	Germany	EssC1	F
14133	14-03876	GCA_009271765.1	I	CC0005	clinical	2014	Germany	EssC1	F
14134	14-03077	GCA_009271605.1	I	CC0005	clinical	2014	Germany	EssC1	F
14135	14-05083	GCA_009271905.1	I	CC0005	clinical	2014	Germany	EssC1	F
14136	16-02725	GCA_009419745.1	I	CC0005	clinical	2016	Germany	EssC1	F
14137	16-02555	GCA_009419205.1	I	CC0005	clinical	2016	Germany	EssC1	F
14138	17-02488	GCA_014313735.1	I	CC0005	clinical	2017	Germany	EssC1	F
14139	sam_C4BF19C9-841E-40A3-A48B-831B5B967BFA	GCA_009307475.1	I	CC0005	clinical	2011	Belgium	EssC1	F
14140	sam_70D90C4D-73B6-4D47-8DE5-FD8EBFBFEEF1	GCA_009308455.1	I	CC0005	clinical	2011	Netherlands	EssC1	F
14141	sam_444ACFC4-92C9-4A61-A8A0-115EC64BCF74	GCA_009420885.1	I	CC0005	clinical	2012	Belgium	EssC1	F
14142	CFIAFB20090140	GCA_010050605.1	I	CC0005	nonclinical	2009	Canada	EssC1	F
14143	07B08039D-1	GCA_010083175.1	I	CC0005	nonclinical	2007	USA	EssC1	F
14144	FDA00009234	GCA_004492985.1	I	CC0005	nonclinical	2015	USA	EssC1	F
14145	FDA00009233	GCA_004495705.1	I	CC0005	nonclinical	2015	USA	EssC1	F
14146	FSL N3-0277	GCA_014934345.1	I	CC0005	nonclinical	2002	USA	EssC1	F
14147	FSL N3-0288	GCA_014933925.1	I	CC0005	nonclinical	2002	USA	EssC1	F
14148	FSL N3-0283	GCA_014934625.1	I	CC0005	nonclinical	2002	USA	EssC1	F
14149	FSL N4-0534	GCA_017145675.1	I	CC0005	unknown	2002	USA	EssC1	F
14150	07B06044G-1	GCA_014502385.1	I	CC0005	nonclinical	2007	USA	EssC1	F
14151	FSL N3-0981	GCA_017146035.1	I	CC0005	nonclinical	2002	USA	EssC1	F
14152	FSL N3-0993	GCA_017146455.1	I	CC0005	nonclinical	2002	USA	EssC1	F
14153	BCW_4294	GCA_001827295.1	I	CC0005	unknown	unknown	nocountry	EssC1	F
14154	NRRL_B-33758	GCA_003608795.1	I	CC0005	nonclinical	unknown	USA	EssC1	F
14155	BCW_2383	GCA_001751945.1	I	CC0005	unknown	unknown	nocountry	EssC1	F
14156	PNUSAL008276	GCA_014941625.1	I	noCC	clinical	unknown	USA	EssC1	F
14157	PNUSAL003016	GCA_004699205.1	I	ST1926	clinical	2017	USA	EssC1	F
14158	ICDC_LM0097	GCA_008755125.1	I	CC0087	nonclinical	2001	China	EssC1	F
14159	ICDC_LM0208	GCA_008754905.1	I	CC0087	unknown	2005	China	EssC1	F
14160	ICDC_LM1784	GCA_008753865.1	I	CC0087	nonclinical	2015	China	EssC1	F
14161	ICDC_LM0007	GCA_008755215.1	I	CC0087	nonclinical	2002	China	EssC1	F
14162	CFSAN002309	GCA_001759195.1	I	CC0087	nonclinical	unknown	nocountry	EssC1	F
14163	ICDC_LM0429	GCA_008754715.1	I	CC0087	nonclinical	2011	China	EssC1	F
14164	ICDC_LM0452	GCA_008754625.1	I	CC0087	nonclinical	2010	China	EssC1	F
14165	LM10_01	GCA_016597935.1	I	CC0087	nonclinical	2009	China	EssC1	F
14166	ICDC-LM188	GCA_002043045.1	I	CC0087	clinical	2008	China	EssC1	F
14167	ICDC_LM0476	GCA_008754645.1	I	CC0087	unknown	2011	China	EssC1	F
14168	ICDC_LM0322	GCA_008754825.1	I	CC0087	nonclinical	2009	China	EssC1	F
14169	ICDC_LM0263	GCA_008754835.1	I	CC0087	clinical	2010	China	EssC1	F
14170	ICDC_LM1074	GCA_008754435.1	I	CC0087	nonclinical	2015	China	EssC1	F
14171	ICDC_LM0077	GCA_008755155.1	I	CC0087	nonclinical	2001	China	EssC1	F
14172	ICDC_LM0078	GCA_008755175.1	I	CC0087	nonclinical	2001	China	EssC1	F
14173	Lm34096	GCA_015904145.1	I	CC0087	clinical	2015	China	EssC1	F
14174	LMO-020	GCA_002019485.1	I	CC0087	unknown	2015	China	EssC1	F
14175	LM19_24	GCA_016597615.1	I	CC0087	nonclinical	2019	China	EssC1	F
14176	ICDC_LM0108	GCA_008755065.1	I	CC0087	nonclinical	2005	China	EssC1	F
14177	ICDC_LM0106	GCA_008755075.1	I	CC0087	nonclinical	2001	China	EssC1	F
14178	ICDC_LM0159	GCA_008754925.1	I	CC0087	nonclinical	2006	China	EssC1	F
14179	LM13_60	GCA_016596315.1	I	CC0087	nonclinical	2013	China	EssC1	F
14180	3442	GCA_017571445.1	I	CC0087	nonclinical	2015	Ireland	EssC1	F
14181	SHZHZ_48	GCA_016598215.1	I	CC0087	nonclinical	2017	China	EssC1	F
14182	ICDC_LM1620	GCA_008754005.1	I	CC0087	nonclinical	2015	China	EssC1	F
14183	ICDC_LM0053	GCA_008755185.1	I	CC0087	nonclinical	2001	China	EssC1	F
14184	ICDC_LM0658	GCA_008754525.1	I	CC0087	nonclinical	2014	China	EssC1	F
14185	ICDC_LM0111	GCA_008755055.1	I	CC0087	nonclinical	2002	China	EssC1	F
14186	04-105-752650	GCA_009197985.1	I	CC0087	clinical	2019	Taiwan	EssC1	F
14187	ICDC_LM1520	GCA_008755985.1	I	CC0087	nonclinical	2015	China	EssC1	F
14188	SHL012	GCA_000801575.1	I	CC0087	clinical	2010	China	EssC1	F
14189	ICDC_LM1361	GCA_008754255.1	I	CC0087	nonclinical	2015	China	EssC1	F
14190	LM06-01598	GCA_001564755.1	I	CC0087	unknown	unknown	nocountry	EssC1	F
14191	L19C009-1	GCA_009196745.1	I	CC0087	nonclinical	2019	Taiwan	EssC1	F
14192	08-102-331272	GCA_009196625.1	I	CC0087	clinical	2019	Taiwan	EssC1	F
14193	ICDC_LM0441	GCA_008754665.1	I	CC0087	nonclinical	2008	China	EssC1	F
14194	ICDC_LM0449	GCA_008754675.1	I	CC0087	nonclinical	2009	China	EssC1	F
14195	LM12_4_2	GCA_016596625.1	I	CC0087	nonclinical	2012	China	EssC1	F
14196	LM12_4_1	GCA_016596655.1	I	CC0087	nonclinical	2012	China	EssC1	F
14197	CDPHFDLB-FM17-00090	GCA_002915915.1	I	CC0087	nonclinical	2017	USA	EssC1	F
14198	CDPHFDLB-FM17-00115	GCA_002916095.1	I	CC0087	nonclinical	2017	USA	EssC1	F
14199	CDPHFDLB-FM17-00114	GCA_002915865.1	I	CC0087	nonclinical	2017	USA	EssC1	F
14200	CDPHFDLB-FM17-00126	GCA_002915765.1	I	CC0087	nonclinical	2017	USA	EssC1	F
14201	ICDC_LM0484	GCA_008754555.1	I	CC0087	nonclinical	2012	China	EssC1	F
14202	ICDC_LM1542	GCA_008754095.1	I	CC0087	nonclinical	2015	China	EssC1	F
14203	ICDC_LM1523	GCA_008754135.1	I	CC0087	nonclinical	2015	China	EssC1	F
14204	ICDC_LM1515	GCA_008754155.1	I	CC0087	nonclinical	2015	China	EssC1	F
14205	ICDC_LM1459	GCA_008754235.1	I	CC0087	nonclinical	2015	China	EssC1	F
14206	ICDC_LM1509	GCA_008754185.1	I	CC0087	nonclinical	2015	China	EssC1	F
14207	ICDC_LM1249	GCA_008754285.1	I	CC0087	nonclinical	2015	China	EssC1	F
14208	ICDC_LM1514	GCA_008754165.1	I	CC0087	nonclinical	2015	China	EssC1	F
14209	ICDC_LM1496	GCA_008754195.1	I	CC0087	nonclinical	2015	China	EssC1	F
14210	ICDC_LM1605	GCA_008753995.1	I	CC0087	nonclinical	2015	China	EssC1	F
14211	ICDC_LM1637	GCA_008753985.1	I	CC0087	nonclinical	2015	China	EssC1	F
14212	ICDC_LM0250	GCA_008754885.1	I	CC0087	nonclinical	2007	China	EssC1	F
14213	ICDC_LM1204	GCA_008754355.1	I	CC0087	nonclinical	2015	China	EssC1	F
14214	ICDC_LM1220	GCA_008754325.1	I	CC0087	nonclinical	2015	China	EssC1	F
14215	ICDC_LM1296	GCA_008754275.1	I	CC0087	nonclinical	2015	China	EssC1	F
14216	SHZHZ_25	GCA_016596855.1	I	CC0087	nonclinical	2016	China	EssC1	F
14217	ICDC_LM1197	GCA_008754385.1	I	CC0087	nonclinical	2014	China	EssC1	F
14218	ICDC_LM1572	GCA_008754055.1	I	CC0087	nonclinical	2015	China	EssC1	F
14219	ICDC_LM1674	GCA_008753975.1	I	CC0087	nonclinical	2015	China	EssC1	F
14220	ICDC_LM0146	GCA_008754995.1	I	CC0087	nonclinical	2004	China	EssC1	F
14221	ICDC_LM0417	GCA_008754735.1	I	CC0087	clinical	2011	China	EssC1	F
14222	SHL007	GCA_000801475.1	I	CC0087	clinical	2011	China	EssC1	F
14223	ICDC_LM0422	GCA_008754725.1	I	CC0087	nonclinical	2010	China	EssC1	F
14224	LM19_15	GCA_015352735.1	I	CC0087	nonclinical	2019	China	EssC1	F
14225	LM19_84	GCA_016597255.1	I	CC0087	nonclinical	2019	China	EssC1	F
14226	ICDC_LM1175	GCA_008754375.1	I	CC0087	nonclinical	2014	China	EssC1	F
14227	ICDC_LM0138	GCA_008755035.1	I	CC0087	nonclinical	2003	China	EssC1	F
14228	ICDC_LM0143	GCA_008755005.1	I	CC0087	nonclinical	2003	China	EssC1	F
14229	LM18_9	GCA_016596095.1	I	CC0087	nonclinical	2018	China	EssC1	F
14230	ICDC_LM0216	GCA_008754875.1	I	CC0087	unknown	2006	China	EssC1	F
14231	ICDC_LM0200	GCA_008754965.1	I	CC0087	unknown	2005	China	EssC1	F
14232	ICDC_LM1203	GCA_008754415.1	I	CC0087	nonclinical	2015	China	EssC1	F
14233	ICDC_LM1233	GCA_008754295.1	I	CC0087	nonclinical	2015	China	EssC1	F
14234	ICDC_LM0725	GCA_008754535.1	I	CC0087	nonclinical	2014	China	EssC1	F
14235	ICDC_LM0925	GCA_008754475.1	I	CC0087	nonclinical	2014	China	EssC1	F
14236	LM18_18	GCA_016596055.1	I	CC0087	nonclinical	2018	China	EssC1	F
14237	CDHLST	GCA_017116765.1	I	CC0087	clinical	2019	China	EssC1	F
14238	ICDC_LM0544	GCA_008754585.1	I	CC0087	nonclinical	2014	China	EssC1	F
14239	ICDC_LM0158	GCA_008754955.1	I	CC0087	nonclinical	2005	China	EssC1	F
14240	ICDC_LM0402	GCA_008754775.1	I	CC0087	nonclinical	2009	China	EssC1	F
14241	ICDC_LM0403	GCA_008754785.1	I	CC0087	clinical	2010	China	EssC1	F
14242	18ZQLM10	GCA_008014845.1	I	CC0087	nonclinical	2018	China	EssC1	F
14243	18ZQLM12	GCA_008014835.1	I	CC0087	nonclinical	2018	China	EssC1	F
14244	Lm23949	GCA_015904155.1	I	CC0087	clinical	2014	China	EssC1	F
14245	LM928	GCA_016802645.1	I	CC0087	nonclinical	2015	China	EssC1	F
14246	PNUSAL003162	GCA_004603355.1	I	CC0087	clinical	unknown	USA	EssC1	F
14247	SHZHZ_43	GCA_016598275.1	I	CC0087	nonclinical	2017	China	EssC1	F
14248	ICDC_LM1551	GCA_008754075.1	I	CC0087	nonclinical	2015	China	EssC1	F
14249	ICDC_LM1534	GCA_008754085.1	I	CC0087	nonclinical	2015	China	EssC1	F
14250	ICDC_LM1684-2	GCA_008642175.1	I	CC0087	clinical	2015	China	EssC1	F
14251	ICDC_LM1683-2	GCA_008642205.1	I	CC0087	clinical	2015	China	EssC1	F
14252	ICDC_LM1685	GCA_008753915.1	I	CC0087	clinical	2015	China	EssC1	F
14253	ICDC_LM1681	GCA_008753925.1	I	CC0087	clinical	2015	China	EssC1	F
14254	ICDC_LM1682	GCA_008753955.1	I	CC0087	clinical	2015	China	EssC1	F
14255	ICDC_LM1689	GCA_008753855.1	I	CC0087	clinical	2015	China	EssC1	F
14256	ICDC_LM1688-2	GCA_008642125.1	I	CC0087	clinical	2015	China	EssC1	F
14257	ICDC_LM1686	GCA_008642195.1	I	CC0087	nonclinical	2015	China	EssC1	F
14258	FSL_R8-6592	GCA_000727545.1	I	CC0087	nonclinical	2010	USA	EssC1	F
14259	FSL_R8-6735	GCA_000728425.1	I	CC0087	nonclinical	2010	USA	EssC1	F
14260	FSL_R8-6717	GCA_000728525.1	I	CC0087	nonclinical	2010	USA	EssC1	F
14261	FSL_R8-7914	GCA_000729405.1	I	CC0087	nonclinical	2011	USA	EssC1	F
14262	FSL_R8-7043	GCA_000728215.1	I	CC0087	nonclinical	2010	USA	EssC1	F
14263	FSL_R8-6321	GCA_000726985.1	I	CC0087	nonclinical	2010	USA	EssC1	F
14264	FSL_R8-5775	GCA_000727015.1	I	CC0087	nonclinical	2010	USA	EssC1	F
14265	FSL_R8-7399	GCA_000728615.1	I	CC0087	nonclinical	2010	USA	EssC1	F
14266	FSL_R8-7149	GCA_000728345.1	I	CC0087	nonclinical	2010	USA	EssC1	F
14267	FSL_R8-6625	GCA_000727845.1	I	CC0087	nonclinical	2010	USA	EssC1	F
14268	FSL_R8-7806	GCA_000729225.1	I	CC0087	nonclinical	2011	USA	EssC1	F
14269	FSL_R8-5487	GCA_000726155.1	I	CC0087	nonclinical	2010	USA	EssC1	F
14270	PNUSAL003964	GCA_004464765.1	I	CC0087	clinical	2018	USA	EssC1	F
14271	BCW_4766	GCA_001827775.1	I	CC0087	unknown	unknown	nocountry	EssC1	F
14272	ICDC-LM3002	GCA_009788535.1	I	CC0087	nonclinical	2017	China	EssC1	F
14273	ICDC-LM3065	GCA_009788985.1	I	CC0087	clinical	2018	China	EssC1	F
14274	Lmo5304	GCA_009755405.1	I	CC0087	clinical	2016	China	EssC1	F
14275	ICDC-LM3047	GCA_009788395.1	I	CC0087	nonclinical	2018	China	EssC1	F
14276	ICDC-LM3031	GCA_009788445.1	I	CC0087	nonclinical	2018	China	EssC1	F
14277	ICDC-LM3026	GCA_009788485.1	I	CC0087	nonclinical	2017	China	EssC1	F
14278	Lmo2050	GCA_009755535.1	I	CC0087	clinical	2016	China	EssC1	F
14279	ICDC_LM0099	GCA_008755115.1	I	CC0087	nonclinical	2001	China	EssC1	F
14280	Lmo5965	GCA_009755365.1	I	CC0087	clinical	2018	China	EssC1	F
14281	B13049-19	GCA_009451915.1	I	CC0087	clinical	2013	Taiwan	EssC1	F
14282	FC-16-L25-3	GCA_009453085.1	I	CC0087	clinical	2016	Taiwan	EssC1	F
14283	FC-16-L25-1	GCA_009453105.1	I	CC0087	clinical	2016	Taiwan	EssC1	F
14284	FC-16-L16-1	GCA_009453065.1	I	CC0087	clinical	2016	Taiwan	EssC1	F
14285	B13112-26	GCA_009452905.1	I	CC0087	clinical	2013	Taiwan	EssC1	F
14286	08-102-533846	GCA_009197895.1	I	CC0087	clinical	2019	Taiwan	EssC1	F
14287	04-105-339185	GCA_009197185.1	I	CC0087	clinical	2019	Taiwan	EssC1	F
14288	LM12_0246	GCA_016596555.1	I	CC0087	nonclinical	2012	China	EssC1	F
14289	LM11_0246	GCA_016596675.1	I	CC0087	nonclinical	2011	China	EssC1	F
14290	ICDC_LM0453	GCA_008754615.1	I	CC0087	nonclinical	2011	China	EssC1	F
14291	LM11_0238	GCA_016596645.1	I	CC0087	nonclinical	2011	China	EssC1	F
14292	SHZHZ_10	GCA_016597085.1	I	CC0087	nonclinical	2016	China	EssC1	F
14293	ICDC_LM0336	GCA_008754815.1	I	CC0087	clinical	2011	China	EssC1	F
14294	LM19_28	GCA_016597575.1	I	CC0087	nonclinical	2019	China	EssC1	F
14295	ICDC_LM1117	GCA_008754425.1	I	CC0087	nonclinical	2015	China	EssC1	F
14296	ICDC_LM1016	GCA_008754485.1	I	CC0087	nonclinical	2014	China	EssC1	F
14297	ICDC_LM0915	GCA_008754515.1	I	CC0087	nonclinical	2014	China	EssC1	F
14298	18ZQLM04	GCA_008014985.1	I	CC0087	nonclinical	2018	China	EssC1	F
14299	PNUSAL004095	GCA_003676935.1	I	CC0087	clinical	unknown	USA	EssC1	F
14300	FDA00009144	GCA_004397245.1	I	CC0087	nonclinical	2015	USA	EssC1	F
14301	2013L-5347	GCA_014527205.1	I	CC0087	clinical	2013	USA	EssC1	F
14302	FDA00010011	GCA_004657845.1	I	CC0087	nonclinical	2016	USA	EssC1	F
14303	05-099-693942	GCA_009197805.1	I	CC0087	clinical	2019	Taiwan	EssC1	F
14304	PNUSAL007461	GCA_013650255.1	I	CC0087	clinical	unknown	USA	EssC1	F
14305	CFSAN078538	GCA_011661535.1	I	CC0087	nonclinical	2014	USA	EssC1	F
14306	LiDS0101	GCA_010097465.1	I	CC0087	nonclinical	2009	Canada	EssC1	F
14307	A76298	GCA_013492195.1	I	CC0087	nonclinical	2016	USA	EssC1	F
14308	CFIAFB20180036	GCA_010062705.1	I	CC0087	nonclinical	2018	Canada	EssC1	F
14309	FSIS1606869	GCA_006219905.1	I	CC0087	nonclinical	2016	USA	EssC1	F
14310	CFIAFB20130009	GCA_010055035.1	I	CC0087	nonclinical	2013	Canada	EssC1	F
14311	DMG1500448	GCA_010084895.1	I	CC0087	clinical	2014	Australia	EssC1	F
14312	FDA00009143	GCA_004490805.1	I	CC0087	nonclinical	2015	USA	EssC1	F
14313	CFSAN108027	GCA_015535395.1	I	CC0087	animal	2020	nocountry	EssC1	F
14314	316187	GCA_004732765.1	I	CC0087	nonclinical	2016	UK	EssC1	F
14315	23005	GCA_004715765.1	I	CC0087	clinical	2013	UK	EssC1	F
14316	FDA00006423	GCA_004625715.1	I	CC0087	nonclinical	2007	Canada	EssC1	F
14317	Lm117437	GCA_015883325.1	I	CC0087	clinical	2019	China	EssC1	F
14318	CFIAFB20200089	GCA_013584795.1	I	CC0087	nonclinical	2020	Canada	EssC1	F
14319	PNUSAL003666	GCA_004623655.1	I	CC0087	clinical	2017	USA	EssC1	F
14320	PNUSAL004759	GCA_004549065.1	I	CC0087	clinical	unknown	USA	EssC1	F
14321	PNUSAL004210	GCA_003679075.1	I	CC0087	clinical	2018	USA	EssC1	F
14322	PNUSAL009519	GCA_017568865.1	I	CC0087	clinical	unknown	USA	EssC1	F
14323	PNUSAL006341	GCA_010081875.1	I	CC0087	clinical	unknown	USA	EssC1	F
14324	CFSAN028837	GCA_004505685.1	I	CC0087	nonclinical	2012	USA	EssC1	F
14325	CFSAN028833	GCA_003607775.1	I	CC0087	nonclinical	2012	USA	EssC1	F
14326	CFSAN028838	GCA_004644105.1	I	CC0087	nonclinical	2012	USA	EssC1	F
14327	CFSAN028828	GCA_004505605.1	I	CC0087	nonclinical	2012	USA	EssC1	F
14328	CFSAN028830	GCA_004505585.1	I	CC0087	nonclinical	2012	USA	EssC1	F
14329	CFSAN028829	GCA_004399105.1	I	CC0087	nonclinical	2012	USA	EssC1	F
14330	CFSAN028836	GCA_004505725.1	I	CC0087	nonclinical	2012	USA	EssC1	F
14331	CFSAN028832	GCA_004505645.1	I	CC0087	nonclinical	2012	USA	EssC1	F
14332	CFSAN028831	GCA_004505625.1	I	CC0087	nonclinical	2012	USA	EssC1	F
14333	CFSAN028834	GCA_004418885.1	I	CC0087	nonclinical	2012	USA	EssC1	F
14334	CFSAN028835	GCA_004505665.1	I	CC0087	nonclinical	2012	USA	EssC1	F
14335	CFSAN028825	GCA_004504725.1	I	CC0087	nonclinical	2012	USA	EssC1	F
14336	PNUSAL000475	GCA_004473765.1	I	CC0087	clinical	unknown	USA	EssC1	F
14337	PNUSAL003181	GCA_004603335.1	I	CC0087	clinical	unknown	USA	EssC1	F
14338	CFSAN108290	GCA_015527025.1	I	CC0087	animal	2020	nocountry	EssC1	F
14339	SENASICA_Li_S42	GCA_004738365.1	I	CC0087	unknown	2016	USA	EssC1	F
14340	SENASICA_Li_S40	GCA_004736745.1	I	CC0087	unknown	2016	USA	EssC1	F
14341	PNUSAL004935	GCA_006353595.1	I	CC0087	clinical	unknown	USA	EssC1	F
14342	05-099-680394	GCA_009198085.1	I	CC0087	clinical	2019	Taiwan	EssC1	F
14343	04-105-313862	GCA_009196805.1	I	CC0087	clinical	2019	Taiwan	EssC1	F
14344	08-102-614571	GCA_009196425.1	I	CC0087	clinical	2019	Taiwan	EssC1	F
14345	08-102-429909	GCA_009195625.1	I	CC0087	clinical	2018	Taiwan	EssC1	F
14346	05-099-693941	GCA_009197745.1	I	CC0087	clinical	2019	Taiwan	EssC1	F
14347	08-102-926375	GCA_009195205.1	I	CC0087	clinical	2018	Taiwan	EssC1	F
14348	NX16.327	GCA_009452685.1	I	CC0087	clinical	2016	Taiwan	EssC1	F
14349	05-099-719582	GCA_009196085.1	I	CC0087	clinical	2018	Taiwan	EssC1	F
14350	08-102-743464	GCA_009196465.1	I	CC0087	clinical	2019	Taiwan	EssC1	F
14351	05-099-675455	GCA_009196985.1	I	CC0087	clinical	2019	Taiwan	EssC1	F
14352	NF14.001	GCA_009452465.1	I	CC0087	clinical	2014	Taiwan	EssC1	F
14353	05-099-038200	GCA_009196445.1	I	CC0087	clinical	2019	Taiwan	EssC1	F
14354	08-102-256381	GCA_009196545.1	I	CC0087	clinical	2019	Taiwan	EssC1	F
14355	05-099-010106	GCA_009196165.1	I	CC0087	clinical	2018	Taiwan	EssC1	F
14356	08-102-560007	GCA_009196645.1	I	CC0087	clinical	2019	Taiwan	EssC1	F
14357	08-102-590585	GCA_009194925.1	I	CC0087	clinical	2018	Taiwan	EssC1	F
14358	08-102-532875	GCA_009195565.1	I	CC0087	clinical	2018	Taiwan	EssC1	F
14359	08-102-743623	GCA_009197345.1	I	CC0087	clinical	2019	Taiwan	EssC1	F
14360	CQ16.007	GCA_009451465.1	I	CC0087	clinical	2016	Taiwan	EssC1	F
14361	08-102-648278	GCA_009195685.1	I	CC0087	clinical	2018	Taiwan	EssC1	F
14362	04-105-602842	GCA_009196945.1	I	CC0087	clinical	2019	Taiwan	EssC1	F
14363	08-102-533878	GCA_009197565.1	I	CC0087	clinical	2019	Taiwan	EssC1	F
14364	04-105-711221	GCA_009194885.1	I	CC0087	clinical	2018	Taiwan	EssC1	F
14365	08-102-221397	GCA_009197485.1	I	CC0087	clinical	2019	Taiwan	EssC1	F
14366	04-105-816733	GCA_009195285.1	I	CC0087	clinical	2018	Taiwan	EssC1	F
14367	05-099-036765	GCA_009197405.1	I	CC0087	clinical	2019	Taiwan	EssC1	F
14368	04-105-572534	GCA_009197525.1	I	CC0087	clinical	2019	Taiwan	EssC1	F
14369	04-105-752925	GCA_009197465.1	I	CC0087	clinical	2019	Taiwan	EssC1	F
14370	04-105-085078	GCA_009195445.1	I	CC0087	clinical	2018	Taiwan	EssC1	F
14371	05-099-429398	GCA_009196585.1	I	CC0087	clinical	2019	Taiwan	EssC1	F
14372	05-099-415353	GCA_009198005.1	I	CC0087	clinical	2019	Taiwan	EssC1	F
14373	PNUSAL000524	GCA_004474505.1	I	CC0087	clinical	unknown	USA	EssC1	F
14374	PNUSAL007250	GCA_012969965.1	I	CC0087	clinical	unknown	USA	EssC1	F
14375	PNUSAL004448	GCA_004457825.1	I	CC0087	clinical	2018	USA	EssC1	F
14376	B12028-76	GCA_009452845.1	I	CC0087	clinical	2012	Taiwan	EssC1	F
14377	CFSAN081633	GCA_011667665.1	I	CC0087	nonclinical	2015	USA	EssC1	F
14378	FSIS1606868	GCA_006218925.1	I	CC0087	nonclinical	2016	USA	EssC1	F
14379	CFSAN092719	GCA_011679415.1	I	CC0087	nonclinical	2016	USA	EssC1	F
14380	CFSAN108115	GCA_015563125.1	I	CC0087	nonclinical	2020	nocountry	EssC1	F
14381	05-099-038190	GCA_009197325.1	I	CC0087	clinical	2019	Taiwan	EssC1	F
14382	08-102-550780	GCA_009196845.1	I	CC0087	clinical	2019	Taiwan	EssC1	F
14383	CFIAFB20040005	GCA_010051865.1	I	CC0087	nonclinical	2004	Canada	EssC1	F
14384	05-099-036935	GCA_009450645.1	I	CC0087	clinical	2018	Taiwan	EssC1	F
14385	12-6803	GCA_009427125.1	I	CC0087	clinical	unknown	nocountry	EssC1	F
14386	FDA00009994	GCA_004658905.1	I	CC0087	nonclinical	2016	USA	EssC1	F
14387	FDA00009992	GCA_004657905.1	I	CC0087	nonclinical	2016	USA	EssC1	F
14388	FDA00009993	GCA_004657485.1	I	CC0087	nonclinical	2016	USA	EssC1	F
14389	FDA00009996	GCA_004658925.1	I	CC0087	nonclinical	2016	USA	EssC1	F
14390	PNUSAL000574	GCA_004488485.1	I	CC0087	clinical	unknown	USA	EssC1	F
14391	PNUSAL003131	GCA_004604475.1	I	CC0087	clinical	unknown	USA	EssC1	F
14392	PNUSAL005055	GCA_010017805.1	I	CC0087	clinical	unknown	USA	EssC1	F
14393	CFIAFB20120108	GCA_010046665.1	I	CC0087	nonclinical	2012	Canada	EssC1	F
14394	PNUSAL002408	GCA_004574455.1	I	CC0087	clinical	unknown	USA	EssC1	F
14395	FDA00010546	GCA_004574715.1	I	CC0087	nonclinical	2016	China	EssC1	F
14396	2011L-2428	GCA_004659445.1	I	CC0087	clinical	2011	USA	EssC1	F
14397	PNUSAL002104	GCA_004660125.1	I	CC0087	clinical	2016	USA	EssC1	F
14398	CFSAN003806	GCA_004709795.1	I	CC0087	nonclinical	2012	China	EssC1	F
14399	FDA00000004	GCA_004493925.1	I	CC0087	nonclinical	2003	USA	EssC1	F
14400	FDA00000008	GCA_004494005.1	I	CC0087	nonclinical	2008	USA	EssC1	F
14401	FDA00000010	GCA_004495545.1	I	CC0087	nonclinical	2003	USA	EssC1	F
14402	FDA00000007	GCA_004494025.1	I	CC0087	nonclinical	2006	USA	EssC1	F
14403	FDA00010359	GCA_004679675.1	I	CC0087	nonclinical	2016	USA	EssC1	F
14404	CD16.018	GCA_009451565.1	I	CC0087	clinical	2016	Taiwan	EssC1	F
14405	08-102-917015	GCA_009454085.1	I	CC0087	clinical	2018	Taiwan	EssC1	F
14406	DMG1500479	GCA_010073605.1	I	CC0087	clinical	2014	Australia	EssC1	F
14407	08-102-335737	GCA_009196185.1	I	CC0087	clinical	2018	Taiwan	EssC1	F
14408	261885	GCA_004747215.1	I	CC0087	nonclinical	2016	UK	EssC1	F
14409	12-4723	GCA_009449345.1	I	CC0087	clinical	unknown	nocountry	EssC1	F
14410	11-0877	GCA_009449085.1	I	CC0087	clinical	unknown	nocountry	EssC1	F
14411	PNUSAL000339	GCA_004407845.1	I	CC0087	clinical	2013	USA	EssC1	F
14412	PNUSAL005204	GCA_007885115.1	I	CC0087	clinical	unknown	USA	EssC1	F
14413	PNUSAL004421	GCA_004457215.1	I	CC0087	clinical	2018	USA	EssC1	F
14414	PNUSAL000050	GCA_004390245.1	I	CC0087	clinical	2013	USA	EssC1	F
14415	FSIS11922914	GCA_007466535.1	I	CC0087	nonclinical	2019	USA	EssC1	F
14416	J3219	GCA_003678085.1	I	CC0087	clinical	unknown	USA	EssC1	F
14417	PNUSAL007268	GCA_013094215.1	I	CC0087	clinical	unknown	USA	EssC1	F
14418	PNUSAL006657	GCA_010121195.1	I	CC0087	clinical	unknown	USA	EssC1	F
14419	PNUSAL006990	GCA_011681215.1	I	CC0087	clinical	unknown	USA	EssC1	F
14420	AW52	GCA_014309555.1	I	CC0087	nonclinical	2018	USA	EssC1	F
14421	PNUSAL008688	GCA_015689935.1	I	CC0087	clinical	unknown	USA	EssC1	F
14422	PNUSAL004639	GCA_004395805.1	I	CC0087	clinical	unknown	USA	EssC1	F
14423	FSLF3-757	GCA_003681255.1	I	CC0087	clinical	2002	USA	EssC1	F
14424	2842STDY5753991	GCA_900017105.1	I	CC0087	clinical	2012	Netherlands	EssC1	F
14425	2842STDY5753992	GCA_900035195.1	I	CC0087	clinical	2012	Netherlands	EssC1	F
14426	L.mono_PL_875	GCA_013432255.1	I	CC0087	nonclinical	2017	Poland	EssC1	F
14427	FSL J1-175	GCA_014843335.1	I	CC0087	nonclinical	unknown	nocountry	EssC1	F
14428	BCW_4259	GCA_001826635.1	I	CC0087	unknown	unknown	nocountry	EssC1	F
14429	FSL H4-0120	GCA_014311635.1	I	CC0087	nonclinical	2003	USA	EssC1	F
14430	PNUSAL003773	GCA_004633475.1	I	CC0087	clinical	2017	USA	EssC1	F
14431	CFSAN004298	GCA_004715085.1	I	CC0087	nonclinical	2003	USA	EssC1	F
14432	FSIS1608072	GCA_004577875.1	I	CC0087	nonclinical	2011	USA	EssC1	F
14433	19057	GCA_004715605.1	I	CC0087	clinical	2013	UK	EssC1	F
14434	RL15000249	GCA_004542005.1	I	CC0087	nonclinical	2011	Europe	EssC1	F
14435	PNUSAL001526	GCA_004638325.1	I	CC0087	clinical	2015	USA	EssC1	F
14436	sam_96236696-F62D-4763-A867-4B287045BE58	GCA_009308015.1	I	CC0087	clinical	2012	Belgium	EssC1	F
14437	sam_F016B78D-051A-40F5-BF6F-9A9D9AB30D8E	GCA_009422225.1	I	CC0087	clinical	2013	Belgium	EssC1	F
14438	17-04069	GCA_014318435.1	I	CC0087	clinical	2017	Germany	EssC1	F
14439	sam_A390C3E3-F2DB-473B-9A59-83D51E4646DC	GCA_009610715.1	I	CC0087	clinical	2010	Spain	EssC1	F
14440	CFIAFB20140097	GCA_010040345.1	I	CC0087	nonclinical	2014	Canada	EssC1	F
14441	17-00138	GCA_014314735.1	I	CC0087	clinical	2017	Germany	EssC1	F
14442	CFSAN108579	GCA_015961145.1	I	CC0087	animal	2019	nocountry	EssC1	F
14443	CFSAN049313	GCA_002443395.1	I	CC0087	clinical	2014	Italy	EssC1	F
14444	SENASICA_Li_Q26	GCA_004760945.1	I	CC0087	nonclinical	2016	USA	EssC1	F
14445	04-105-752114	GCA_009195905.1	I	CC0087	clinical	2019	Taiwan	EssC1	F
14446	04-105-784952	GCA_009197265.1	I	CC0087	clinical	2019	Taiwan	EssC1	F
14447	08-102-316192	GCA_009452645.1	I	CC0087	clinical	2018	Taiwan	EssC1	F
14448	PNUSAL000463	GCA_004449505.1	I	CC0087	clinical	2013	USA	EssC1	F
14449	PNUSAL004100	GCA_003679755.1	I	CC0087	clinical	2018	USA	EssC1	F
14450	SANFL1010312_30	GCA_014825435.1	I	CC0087	nonclinical	2019	USA	EssC1	F
14451	FDA00010009	GCA_004658645.1	I	CC0087	nonclinical	2016	USA	EssC1	F
14452	FDA00010607	GCA_004575495.1	I	CC0087	nonclinical	2016	USA	EssC1	F
14453	FDA00000003	GCA_004493945.1	I	CC0087	nonclinical	2003	USA	EssC1	F
14454	FDA00010601	GCA_004575435.1	I	CC0087	nonclinical	2016	USA	EssC1	F
14455	PNUSAL004204	GCA_003684395.1	I	CC0087	clinical	2018	USA	EssC1	F
14456	08-102-533861	GCA_009197005.1	I	CC0087	clinical	2019	Taiwan	EssC1	F
14457	04-105-610511	GCA_009454165.1	I	CC0087	clinical	2018	Taiwan	EssC1	F
14458	NW16.017	GCA_009451165.1	I	CC0087	clinical	2016	Taiwan	EssC1	F
14459	B14103-36	GCA_009451965.1	I	CC0087	clinical	2014	Taiwan	EssC1	F
14460	B12065-11	GCA_009454005.1	I	CC0087	clinical	2012	Taiwan	EssC1	F
14461	08-102-622226	GCA_009452525.1	I	CC0087	clinical	2018	Taiwan	EssC1	F
14462	PNUSAL008568	GCA_015284425.1	I	CC0087	clinical	unknown	USA	EssC1	F
14463	17-07112	GCA_014313155.1	I	CC0087	clinical	2017	Germany	EssC1	F
14464	PNUSAL005398	GCA_008150965.1	I	CC0087	clinical	unknown	USA	EssC1	F
14465	04-105-622330	GCA_009196365.1	I	CC0087	clinical	2018	Taiwan	EssC1	F
14466	FDA00000001	GCA_004388705.1	I	CC0087	nonclinical	2003	USA	EssC1	F
14467	FDA00009990	GCA_004658865.1	I	CC0087	nonclinical	2016	USA	EssC1	F
14468	FDA00010003	GCA_004660305.1	I	CC0087	nonclinical	2016	USA	EssC1	F
14469	FDA00009999	GCA_004660245.1	I	CC0087	nonclinical	2016	USA	EssC1	F
14470	FDA00010000	GCA_004659465.1	I	CC0087	nonclinical	2016	USA	EssC1	F
14471	FDA00009998	GCA_004660225.1	I	CC0087	nonclinical	2016	USA	EssC1	F
14472	FDA00009997	GCA_004658945.1	I	CC0087	nonclinical	2016	USA	EssC1	F
14473	FDA00010001	GCA_004657945.1	I	CC0087	nonclinical	2016	USA	EssC1	F
14474	WAPHL-LIS-A00045	GCA_004586595.1	I	CC0087	nonclinical	2016	USA	EssC1	F
14475	FDA00010005	GCA_004660325.1	I	CC0087	nonclinical	2016	USA	EssC1	F
14476	FDA00000002	GCA_004639205.1	I	CC0087	nonclinical	2003	USA	EssC1	F
14477	FDA00010004	GCA_004660265.1	I	CC0087	nonclinical	2016	USA	EssC1	F
14478	PNUSAL001346	GCA_004481385.1	I	CC0087	clinical	unknown	USA	EssC1	F
14479	FLAG-31615	GCA_004616995.1	I	CC0087	nonclinical	2017	USA	EssC1	F
14480	PNUSAL003443	GCA_004614905.1	I	CC0087	clinical	unknown	USA	EssC1	F
14481	327151	GCA_004757145.1	I	CC0087	nonclinical	2016	UK	EssC1	F
14482	327152	GCA_004756925.1	I	CC0087	nonclinical	2016	UK	EssC1	F
14483	820961	GCA_009044065.1	I	CC0087	clinical	2019	UK	EssC1	F
14484	PNUSAL001074	GCA_004441285.1	I	CC0087	clinical	2014	USA	EssC1	F
14485	PNUSAL002165	GCA_004671465.1	I	CC0087	clinical	unknown	USA	EssC1	F
14486	FDA00005328	GCA_004406585.1	I	CC0087	nonclinical	2009	China	EssC1	F
14487	FLAG-21095	GCA_004499465.1	I	CC0087	nonclinical	2012	USA	EssC1	F
14488	PNUSAL002164	GCA_004671565.1	I	CC0087	clinical	unknown	USA	EssC1	F
14489	FDA00010351	GCA_004681005.1	I	CC0087	nonclinical	2016	USA	EssC1	F
14490	FDA00010014	GCA_004658665.1	I	CC0087	nonclinical	2016	USA	EssC1	F
14491	FDA00011050	GCA_004589415.1	I	CC0087	nonclinical	2016	USA	EssC1	F
14492	FDA00010358	GCA_004679605.1	I	CC0087	nonclinical	2016	USA	EssC1	F
14493	FDA00010354	GCA_004680605.1	I	CC0087	nonclinical	2016	USA	EssC1	F
14494	FDA00010361	GCA_004677575.1	I	CC0087	nonclinical	2016	USA	EssC1	F
14495	PNUSAL003497	GCA_004615855.1	I	CC0087	clinical	unknown	USA	EssC1	F
14496	PNUSAL003637	GCA_004625635.1	I	CC0087	clinical	unknown	USA	EssC1	F
14497	PNUSAL002179	GCA_004672425.1	I	CC0087	clinical	unknown	USA	EssC1	F
14498	316183	GCA_004734525.1	I	CC0087	nonclinical	2016	UK	EssC1	F
14499	08-102-474098	GCA_009454265.1	I	CC0087	clinical	2018	Taiwan	EssC1	F
14500	08-102-540443	GCA_009451085.1	I	CC0087	clinical	2018	Taiwan	EssC1	F
14501	08-102-622227	GCA_009452195.1	I	CC0087	clinical	2018	Taiwan	EssC1	F
14502	08-102-937298	GCA_009450905.1	I	CC0087	clinical	2018	Taiwan	EssC1	F
14503	05-099-716135	GCA_009453645.1	I	CC0087	clinical	2018	Taiwan	EssC1	F
14504	FC16-L53-2	GCA_009450265.1	I	CC0087	clinical	2016	Taiwan	EssC1	F
14505	826395	GCA_009406065.1	I	CC0087	nonclinical	2019	UK	EssC1	F
14506	NX16.006	GCA_009451485.1	I	CC0087	clinical	2016	Taiwan	EssC1	F
14507	B15012-21	GCA_009453345.1	I	CC0087	clinical	2015	Taiwan	EssC1	F
14508	CD15.079	GCA_009450945.1	I	CC0087	clinical	2015	Taiwan	EssC1	F
14509	PNUSAL004666	GCA_004469245.1	I	CC0087	clinical	unknown	USA	EssC1	F
14510	R15.1008	GCA_009451305.1	I	CC0087	clinical	2015	Taiwan	EssC1	F
14511	FDA00006424	GCA_004444605.1	I	CC0087	nonclinical	2007	Canada	EssC1	F
14512	FDA00012307	GCA_004621435.1	I	CC0087	nonclinical	2017	USA	EssC1	F
14513	PNUSAL004354	GCA_004455455.1	I	CC0087	clinical	2018	USA	EssC1	F
14514	KRLIS9	GCA_013807945.1	I	CC0087	clinical	2015	South-Korea	EssC1	F
14515	KRLIS8	GCA_013807965.1	I	CC0087	clinical	2014	South-Korea	EssC1	F
14516	12-1881	GCA_009280105.1	I	CC0087	clinical	unknown	nocountry	EssC1	F
14517	KRLIS3	GCA_013806505.1	I	CC0087	clinical	2013	South-Korea	EssC1	F
14518	05-4988	GCA_009450165.1	I	CC0087	clinical	unknown	nocountry	EssC1	F
14519	FSIS1701929	GCA_004594935.1	I	CC0087	nonclinical	2017	USA	EssC1	F
14520	2011L-2898	GCA_004660045.1	I	CC0087	clinical	2011	USA	EssC1	F
14521	PNUSAL003463	GCA_004616395.1	I	CC0087	clinical	unknown	USA	EssC1	F
14522	PNUSAL003042	GCA_004597655.1	I	CC0087	clinical	unknown	USA	EssC1	F
14523	CFSAN078577	GCA_011656585.1	I	CC0087	nonclinical	2014	USA	EssC1	F
14524	PNUSAL001343	GCA_004484385.1	I	CC0087	clinical	2015	USA	EssC1	F
14525	PNUSAL004104	GCA_003678515.1	I	CC0087	clinical	2018	USA	EssC1	F
14526	PNUSAL008339	GCA_014929225.1	I	CC0087	clinical	unknown	USA	EssC1	F
14527	PNUSAL002093	GCA_004660745.1	I	CC0087	clinical	2016	USA	EssC1	F
14528	PNUSAL003516	GCA_004620595.1	I	CC0087	clinical	unknown	USA	EssC1	F
14529	CFSAN028755	GCA_004492705.1	I	CC0087	nonclinical	2012	USA	EssC1	F
14530	CFSAN028756	GCA_004495755.1	I	CC0087	nonclinical	2012	USA	EssC1	F
14531	05-099-429587	GCA_009448785.1	I	CC0087	clinical	2018	Taiwan	EssC1	F
14532	NX15.363	GCA_009451415.1	I	CC0087	clinical	2015	Taiwan	EssC1	F
14533	08-102-316189	GCA_009448845.1	I	CC0087	clinical	2018	Taiwan	EssC1	F
14534	CD16.060	GCA_009451605.1	I	CC0087	clinical	2016	Taiwan	EssC1	F
14535	08-102-439899	GCA_009453665.1	I	CC0087	clinical	2018	Taiwan	EssC1	F
14536	05-099-038976	GCA_009453285.1	I	CC0087	clinical	2018	Taiwan	EssC1	F
14537	08-102-614382	GCA_009451905.1	I	CC0087	clinical	2018	Taiwan	EssC1	F
14538	04-105-572512	GCA_009198065.1	I	CC0087	clinical	2019	Taiwan	EssC1	F
14539	R15.3436	GCA_009451585.1	I	CC0087	clinical	2015	Taiwan	EssC1	F
14540	08-102-886066	GCA_009449765.1	I	CC0087	clinical	2018	Taiwan	EssC1	F
14541	08-102-671692	GCA_009453705.1	I	CC0087	clinical	2018	Taiwan	EssC1	F
14542	04-105-711112	GCA_009453265.1	I	CC0087	clinical	2018	Taiwan	EssC1	F
14543	05-099-010039	GCA_009452725.1	I	CC0087	clinical	2018	Taiwan	EssC1	F
14544	04-105-586339	GCA_009452045.1	I	CC0087	clinical	2018	Taiwan	EssC1	F
14545	05-099-717707	GCA_009452165.1	I	CC0087	clinical	2018	Taiwan	EssC1	F
14546	05-099-038819	GCA_009453025.1	I	CC0087	clinical	2018	Taiwan	EssC1	F
14547	08-102-771114	GCA_009452705.1	I	CC0087	clinical	2018	Taiwan	EssC1	F
14548	08-102-244512	GCA_009196865.1	I	CC0087	clinical	2019	Taiwan	EssC1	F
14549	CFIAFB20180030	GCA_010057685.1	I	CC0087	nonclinical	2018	Canada	EssC1	F
14550	CFIAFB20180031	GCA_010056785.1	I	CC0087	nonclinical	2018	Canada	EssC1	F
14551	CFIAFB20180040	GCA_010062235.1	I	CC0087	nonclinical	2018	Canada	EssC1	F
14552	CFIAFB20180037	GCA_010060745.1	I	CC0087	nonclinical	2018	Canada	EssC1	F
14553	CFIAFB20180029	GCA_010058825.1	I	CC0087	nonclinical	2018	Canada	EssC1	F
14554	CFIAFB20180027	GCA_010057765.1	I	CC0087	nonclinical	2018	Canada	EssC1	F
14555	CFIAFB20180039	GCA_010060085.1	I	CC0087	nonclinical	2018	Canada	EssC1	F
14556	CFIAFB20180038	GCA_010060385.1	I	CC0087	nonclinical	2018	Canada	EssC1	F
14557	CFIAFB20180028	GCA_010057735.1	I	CC0087	nonclinical	2018	Canada	EssC1	F
14558	CFIAFB20130012	GCA_010044945.1	I	CC0087	nonclinical	2013	Canada	EssC1	F
14559	CFIAFB20130011	GCA_010044875.1	I	CC0087	nonclinical	2013	Canada	EssC1	F
14560	CFIAFB20130013	GCA_010044845.1	I	CC0087	nonclinical	2013	Canada	EssC1	F
14561	PNUSAL000092	GCA_004512985.1	I	CC0087	clinical	unknown	USA	EssC1	F
14562	FDA00011049	GCA_004589425.1	I	CC0087	nonclinical	2016	USA	EssC1	F
14563	PNUSAL001344	GCA_004481345.1	I	CC0087	clinical	unknown	USA	EssC1	F
14564	PNUSAL000067	GCA_004104275.1	I	CC0087	clinical	2013	USA	EssC1	F
14565	FDA00000009	GCA_004416585.1	I	CC0087	nonclinical	2003	USA	EssC1	F
14566	PNUSAL000678	GCA_004511715.1	I	CC0087	clinical	unknown	USA	EssC1	F
14567	PNUSAL003284	GCA_004610075.1	I	CC0087	clinical	2017	USA	EssC1	F
14568	CFSAN003725	GCA_004710245.1	I	CC0087	nonclinical	2010	Mexico	EssC1	F
14569	FDA00010002	GCA_004659545.1	I	CC0087	nonclinical	2016	USA	EssC1	F
14570	PNUSAL003013	GCA_004698465.1	I	CC0087	clinical	unknown	USA	EssC1	F
14571	PNUSAL000843	GCA_004426275.1	I	CC0087	clinical	unknown	USA	EssC1	F
14572	FLAG-34691	GCA_004630595.1	I	CC0087	nonclinical	2017	USA	EssC1	F
14573	PNUSAL004776	GCA_004548005.1	I	CC0087	clinical	unknown	USA	EssC1	F
14574	PNUSAL003434	GCA_004614375.1	I	CC0087	clinical	unknown	USA	EssC1	F
14575	CFSAN078539	GCA_011656695.1	I	CC0087	nonclinical	2014	USA	EssC1	F
14576	CFSAN082724	GCA_010086035.1	I	CC0087	nonclinical	2018	USA	EssC1	F
14577	PNUSAL001622	GCA_004495005.1	I	CC0087	clinical	unknown	USA	EssC1	F
14578	PNUSAL002932	GCA_004692125.1	I	CC0087	clinical	unknown	USA	EssC1	F
14579	FLAG-34680	GCA_004630455.1	I	CC0087	nonclinical	2017	USA	EssC1	F
14580	PNUSAL001837	GCA_004641805.1	I	CC0087	clinical	unknown	USA	EssC1	F
14581	PNUSAL002814	GCA_004594035.1	I	CC0087	clinical	unknown	USA	EssC1	F
14582	FDA00010357	GCA_004679585.1	I	CC0087	nonclinical	2016	USA	EssC1	F
14583	FDA00010353	GCA_004680645.1	I	CC0087	nonclinical	2016	USA	EssC1	F
14584	PNUSAL003472	GCA_004619295.1	I	CC0087	clinical	unknown	USA	EssC1	F
14585	PNUSAL001838	GCA_004641865.1	I	CC0087	clinical	unknown	USA	EssC1	F
14586	CDPHFDLB-FM17-00106	GCA_003677025.1	I	CC0087	nonclinical	2017	USA	EssC1	F
14587	FDA00010341	GCA_004679425.1	I	CC0087	nonclinical	2016	USA	EssC1	F
14588	FDA00010360	GCA_004680625.1	I	CC0087	nonclinical	2016	USA	EssC1	F
14589	FDA00011516	GCA_004695065.1	I	CC0087	nonclinical	2017	USA	EssC1	F
14590	FDA00011517	GCA_004695125.1	I	CC0087	nonclinical	2017	USA	EssC1	F
14591	FDA00011512	GCA_004693645.1	I	CC0087	nonclinical	2017	USA	EssC1	F
14592	FDA00012436	GCA_004623735.1	I	CC0087	nonclinical	2017	China	EssC1	F
14593	FDA00010234	GCA_004675865.1	I	CC0087	nonclinical	2016	China	EssC1	F
14594	FDA00010275	GCA_006219565.1	I	CC0087	nonclinical	2016	China	EssC1	F
14595	RL15000264	GCA_004541185.1	I	CC0087	nonclinical	2011	Europe	EssC1	F
14596	RL15000258	GCA_004543285.1	I	CC0087	nonclinical	2011	Europe	EssC1	F
14597	RL15000256	GCA_004545685.1	I	CC0087	nonclinical	2011	Europe	EssC1	F
14598	652013	GCA_004478965.1	I	CC0087	clinical	2018	UK	EssC1	F
14599	CFSAN109579	GCA_016434165.1	I	CC0087	nonclinical	2020	Indonesia	EssC1	F
14600	FSIS1607240	GCA_004571615.1	I	CC0087	nonclinical	2016	USA	EssC1	F
14601	PNUSAL000858	GCA_004426495.1	I	CC0087	clinical	unknown	USA	EssC1	F
14602	PNUSAL001425	GCA_004482985.1	I	CC0087	clinical	2015	USA	EssC1	F
14603	17-06067	GCA_014313355.1	I	CC0087	clinical	2017	Germany	EssC1	F
14604	sam_9C03C0B0-D342-442E-9BA7-B009DCC3630B	GCA_009610315.1	I	CC0087	clinical	2013	Spain	EssC1	F
14605	sam_7618665E-87A6-4551-AFB2-1BEEEA99E3BC	GCA_009609675.1	I	CC0087	clinical	2011	Spain	EssC1	F
14606	RL15001682	GCA_004531325.1	I	CC0087	nonclinical	2014	Europe	EssC1	F
14607	RL15001686	GCA_004529485.1	I	CC0087	nonclinical	2014	Europe	EssC1	F
14608	sam_4B73BB42-EAB5-43CB-A6EF-D5CD7AC1FEB1	GCA_009609895.1	I	CC0087	clinical	2013	Spain	EssC1	F
14609	sam_00ABCE7D-7598-4277-8B54-23FDA3885118	GCA_009610685.1	I	CC0087	clinical	2013	Spain	EssC1	F
14610	sam_20267790-8B19-40DE-954E-3F0EF97BE157	GCA_009611495.1	I	CC0087	clinical	2014	Spain	EssC1	F
14611	sam_BD552644-885E-47F4-BFFA-FAA15CC81C4D	GCA_009610415.1	I	CC0087	clinical	2013	Spain	EssC1	F
14612	sam_BD59CF2A-2EBD-4F99-938E-CAFE82687BF2	GCA_009610605.1	I	CC0087	clinical	2013	Spain	EssC1	F
14613	sam_CE3696B5-56C8-466A-965B-E02DAB401C6F	GCA_009609795.1	I	CC0087	clinical	2013	Spain	EssC1	F
14614	sam_22C5867A-0896-4698-9D26-7F220BD4A515	GCA_009611635.1	I	CC0087	clinical	2014	Spain	EssC1	F
14615	sam_5CE2AF95-A04B-4784-A2ED-0CEFFAAA1BB7	GCA_009611655.1	I	CC0087	clinical	2014	Spain	EssC1	F
14616	RL15001684	GCA_004528865.1	I	CC0087	nonclinical	2014	Europe	EssC1	F
14617	RL15001685	GCA_004539825.1	I	CC0087	nonclinical	2014	Europe	EssC1	F
14618	RL15001683	GCA_004545785.1	I	CC0087	nonclinical	2014	Europe	EssC1	F
14619	sam_9D4535BD-25E1-4889-B2C3-B083AB4FEE0B	GCA_009609865.1	I	CC0087	clinical	2013	Spain	EssC1	F
14620	sam_AE4BC6A4-7700-4795-9211-C32469B07A13	GCA_009609915.1	I	CC0087	clinical	2013	Spain	EssC1	F
14621	sam_A3E4516D-DB37-47B4-9C14-CC510749C776	GCA_009611715.1	I	CC0087	clinical	2014	Spain	EssC1	F
14622	sam_D8BC9C74-3653-449D-942B-B1D2DEF9B8B3	GCA_009610215.1	I	CC0087	clinical	2011	Spain	EssC1	F
14623	FDA00005326	GCA_004518165.1	I	CC0087	nonclinical	2011	Portugal	EssC1	F
14624	sam_E665306E-0DE0-4C85-9F5B-EF0A498FA8BE	GCA_009308655.1	I	CC0087	clinical	2011	Netherlands	EssC1	F
14625	2017-325981-020-01	GCA_013144925.1	I	CC0087	clinical	2017	Italy	EssC1	F
14626	FSIS21822003	GCA_003687665.1	I	CC0087	nonclinical	2018	USA	EssC1	F
14627	RL15000090	GCA_004543405.1	I	CC0087	nonclinical	2011	Europe	EssC1	F
14628	PNUSAL002077	GCA_004658285.1	I	CC0087	clinical	2016	USA	EssC1	F
14629	NRRL_B-33037	GCA_004730785.1	I	CC0087	nonclinical	2000	nocountry	EssC1	F
14630	PNUSAL002562	GCA_004582895.1	I	CC0087	clinical	unknown	USA	EssC1	F
14631	FSIS1608074	GCA_004581375.1	I	CC0087	nonclinical	2011	USA	EssC1	F
14632	FSIS1608073	GCA_004577915.1	I	CC0087	nonclinical	2011	USA	EssC1	F
14633	J3975	GCA_010100455.1	I	CC0087	clinical	2006	USA	EssC1	F
14634	06B00640D-1	GCA_004468565.1	I	CC0087	nonclinical	2006	USA	EssC1	F
14635	PNUSAL004901	GCA_005876615.1	I	CC0087	clinical	unknown	USA	EssC1	F
14636	PNUSAL008102	GCA_014780875.1	I	CC0087	clinical	unknown	USA	EssC1	F
14637	17-02746	GCA_014318995.1	I	CC0087	clinical	2017	Germany	EssC1	F
14638	16-05409	GCA_014319195.1	I	CC0087	clinical	2016	Germany	EssC1	F
14639	810182	GCA_008892465.1	I	CC0087	clinical	2019	UK	EssC1	F
14640	817422	GCA_008961165.1	I	CC0087	clinical	2019	UK	EssC1	F
14641	PNUSAL008839	GCA_015833595.1	I	CC0087	clinical	2020	USA	EssC1	F
14642	642324	GCA_004478325.1	I	CC0087	nonclinical	2018	UK	EssC1	F
14643	18-04854	GCA_015444525.1	I	CC0087	clinical	2018	Germany	EssC1	F
14644	FDA00005603	GCA_004478575.1	I	CC0087	nonclinical	2007	South-Korea	EssC1	F
14645	04-105-177006	GCA_009195485.1	I	CC0087	clinical	2019	Taiwan	EssC1	F
14646	05-099-716952	GCA_009196285.1	I	CC0087	clinical	2018	Taiwan	EssC1	F
14647	PNUSAL009011	GCA_017160255.1	I	CC0087	clinical	2020	USA	EssC1	F
14648	329778	GCA_004746545.1	I	CC0087	nonclinical	2016	UK	EssC1	F
14649	327153	GCA_004753665.1	I	CC0087	nonclinical	2016	UK	EssC1	F
14650	327150	GCA_004744085.1	I	CC0087	nonclinical	2016	UK	EssC1	F
14651	1013360	GCA_015166055.1	I	CC0087	clinical	2020	UK	EssC1	F
14652	08-102-532938	GCA_009195585.1	I	CC0087	clinical	2018	Taiwan	EssC1	F
14653	04-105-142286	GCA_009196145.1	I	CC0087	clinical	2018	Taiwan	EssC1	F
14654	PNUSAL002100	GCA_004664105.1	I	CC0087	clinical	unknown	USA	EssC1	F
14655	PNUSAL001992	GCA_004652665.1	I	CC0087	clinical	2015	USA	EssC1	F
14656	KRLIS19	GCA_013807855.1	I	CC0087	clinical	2019	South-Korea	EssC1	F
14657	466144	GCA_004756385.1	I	CC0087	nonclinical	2017	UK	EssC1	F
14658	08-102-622247	GCA_009196045.1	I	CC0087	clinical	2018	Taiwan	EssC1	F
14659	08-102-886391	GCA_009194765.1	I	CC0087	clinical	2018	Taiwan	EssC1	F
14660	B12015-71	GCA_009195705.1	I	CC0087	clinical	2012	Taiwan	EssC1	F
14661	FDA00011048	GCA_004589185.1	I	CC0087	nonclinical	2016	USA	EssC1	F
14662	FDA00010602	GCA_004575395.1	I	CC0087	nonclinical	2016	USA	EssC1	F
14663	FDA00010362	GCA_004677545.1	I	CC0087	nonclinical	2016	USA	EssC1	F
14664	PNUSAL000930	GCA_004430375.1	I	CC0087	clinical	unknown	USA	EssC1	F
14665	321032	GCA_008512035.1	I	CC0087	nonclinical	2016	UK	EssC1	F
14666	18-06387	GCA_014315375.1	I	CC0087	clinical	2018	Germany	EssC1	F
14667	04-901-146648	GCA_009453925.1	I	CC0087	clinical	2018	Taiwan	EssC1	F
14668	NB17.252	GCA_009485925.1	I	CC0087	clinical	2017	Taiwan	EssC1	F
14669	04-105-591863	GCA_009451365.1	I	CC0087	clinical	2018	Taiwan	EssC1	F
14670	NA17.518	GCA_009451825.1	I	CC0087	clinical	2017	Taiwan	EssC1	F
14671	05-099-622006	GCA_009450285.1	I	CC0087	clinical	2014	Taiwan	EssC1	F
14672	99-4558	GCA_009448265.1	I	CC0087	clinical	unknown	nocountry	EssC1	F
14673	08-102-598422	GCA_009452745.1	I	CC0087	clinical	2018	Taiwan	EssC1	F
14674	NX17.248	GCA_009453225.1	I	CC0087	clinical	2017	Taiwan	EssC1	F
14675	CFSAN092721	GCA_011679975.1	I	CC0087	nonclinical	2016	USA	EssC1	F
14676	FSIS12028709	GCA_011678915.1	I	CC0087	nonclinical	2020	USA	EssC1	F
14677	50541	GCA_010353785.1	I	CC0087	nonclinical	2016	USA	EssC1	F
14678	PNUSAL004006	GCA_003592465.1	I	CC0087	clinical	unknown	USA	EssC1	F
14679	PNUSAL009328	GCA_017332165.1	I	CC0087	clinical	unknown	USA	EssC1	F
14680	PNUSAL008144	GCA_015153255.1	I	CC0087	clinical	unknown	USA	EssC1	F
14681	PNUSAL003926	GCA_004705095.1	I	CC0087	clinical	unknown	USA	EssC1	F
14682	PNUSAL000591	GCA_004496325.1	I	CC0087	clinical	2014	USA	EssC1	F
14683	FDA00005604	GCA_004514065.1	I	CC0087	nonclinical	2010	Mexico	EssC1	F
14684	636296	GCA_004479305.1	I	CC0087	nonclinical	2018	UK	EssC1	F
14685	FDA00011513	GCA_004693615.1	I	CC0087	nonclinical	2017	USA	EssC1	F
14686	FDA00011514	GCA_004695165.1	I	CC0087	nonclinical	2017	USA	EssC1	F
14687	CFSAN028827	GCA_004399145.1	I	CC0087	nonclinical	2012	USA	EssC1	F
14688	CFSAN028826	GCA_004504645.1	I	CC0087	nonclinical	2012	USA	EssC1	F
14689	826394	GCA_009405645.1	I	CC0087	nonclinical	2019	UK	EssC1	F
14690	826392	GCA_009406165.1	I	CC0087	nonclinical	2019	UK	EssC1	F
14691	826396	GCA_009405665.1	I	CC0087	nonclinical	2019	UK	EssC1	F
14692	885913	GCA_011070325.1	I	CC0087	nonclinical	2019	UK	EssC1	F
14693	826393	GCA_009405285.1	I	CC0087	nonclinical	2019	UK	EssC1	F
14694	10-8542	GCA_009427045.1	I	CC0087	clinical	unknown	nocountry	EssC1	F
14695	CFIAFB20130010	GCA_010036205.1	I	CC0087	nonclinical	2013	Canada	EssC1	F
14696	CFSAN082725	GCA_010085995.1	I	CC0087	nonclinical	2018	USA	EssC1	F
14697	CFSAN082727	GCA_010086055.1	I	CC0087	nonclinical	2018	USA	EssC1	F
14698	CFSAN082726	GCA_010086015.1	I	CC0087	nonclinical	2018	USA	EssC1	F
14699	CFSAN082723	GCA_010085915.1	I	CC0087	nonclinical	2018	USA	EssC1	F
14700	PNUSAL004748	GCA_004413525.1	I	CC0087	clinical	unknown	USA	EssC1	F
14701	CFSAN095985	GCA_017336765.1	I	CC0087	nonclinical	2004	USA	EssC1	F
14702	BCW_3937	GCA_010094465.1	I	CC0087	nonclinical	unknown	nocountry	EssC1	F
14703	FSL S10-2001	GCA_014259765.1	I	CC0087	nonclinical	2013	USA	EssC1	F
14704	FSIS1702101	GCA_004598395.1	I	CC0087	nonclinical	2017	USA	EssC1	F
14705	FSIS1606761	GCA_004675005.1	I	CC0087	nonclinical	2016	USA	EssC1	F
14706	CFSAN072521	GCA_004728935.1	I	CC0087	nonclinical	unknown	nocountry	EssC1	F
14707	PNUSAL002329	GCA_004680265.1	I	CC0087	clinical	2016	USA	EssC1	F
14708	PNUSAL001804	GCA_004637945.1	I	CC0087	clinical	2015	USA	EssC1	F
14709	ARS-CC9255	GCA_004655125.1	I	CC0087	nonclinical	2007	USA	EssC1	F
14710	FSIS1608509	GCA_004585835.1	I	CC0087	nonclinical	2016	USA	EssC1	F
14711	sam_C201DDD7-1B52-4284-947B-B5F8A1E4C0B1	GCA_009309035.1	I	CC0087	clinical	2011	Netherlands	EssC1	F
14712	sam_5EE21C6B-A1F7-4096-BC3D-7F194AB61697	GCA_009309505.1	I	CC0087	clinical	2011	Netherlands	EssC1	F
14713	RL15000534	GCA_004545865.1	I	CC0087	nonclinical	2010	Europe	EssC1	F
14714	RL15000714	GCA_004545065.1	I	CC0087	nonclinical	2010	Europe	EssC1	F
14715	652975	GCA_004477965.1	I	CC0087	clinical	2018	UK	EssC1	F
14716	RL15001687	GCA_004528125.1	I	CC0087	nonclinical	2014	Europe	EssC1	F
14717	sam_CC051D6D-AB38-4A94-B6AE-DAF570C6509E	GCA_009609855.1	I	CC0087	clinical	2013	Spain	EssC1	F
14718	PNUSAL002142	GCA_004667095.1	I	CC0087	clinical	2016	USA	EssC1	F
14719	sam_410E48E2-B763-4AC5-B036-09754C3D9984	GCA_009307915.1	I	CC0087	clinical	2011	Belgium	EssC1	F
14720	124881	GCA_004729465.1	I	CC0087	clinical	2012	UK	EssC1	F
14721	RL15000349	GCA_004526845.1	I	CC0087	nonclinical	2014	Europe	EssC1	F
14722	sam_BF269428-90B5-4377-8E76-C6C967772195	GCA_009422865.1	I	CC0087	clinical	2014	Netherlands	EssC1	F
14723	sam_729337F7-DC75-4225-9CD8-C74FC7525C9B	GCA_009308115.1	I	CC0087	clinical	2012	Belgium	EssC1	F
14724	sam_0C81BA5B-C61D-43E5-9619-A4021C8A3FA9	GCA_009306735.1	I	CC0087	clinical	2011	Belgium	EssC1	F
14725	CFSAN109577	GCA_016434625.1	I	CC0087	nonclinical	2020	Indonesia	EssC1	F
14726	CFSAN109578	GCA_016434905.1	I	CC0087	nonclinical	2020	Indonesia	EssC1	F
14727	CFSAN109580	GCA_016434765.1	I	CC0087	nonclinical	2020	Indonesia	EssC1	F
14728	RL15000265	GCA_004530445.1	I	CC0087	nonclinical	2011	Europe	EssC1	F
14729	RL15000261	GCA_004539305.1	I	CC0087	nonclinical	2011	Europe	EssC1	F
14730	08-102-532714	GCA_009450445.1	I	CC0087	clinical	2018	Taiwan	EssC1	F
14731	08-102-496289	GCA_009449965.1	I	CC0087	clinical	2018	Taiwan	EssC1	F
14732	10-3990	GCA_009447525.1	I	CC0087	clinical	unknown	nocountry	EssC1	F
14733	PNUSAL000846	GCA_004383365.1	I	CC0087	clinical	2014	USA	EssC1	F
14734	05-099-603745	GCA_009450465.1	I	CC0087	clinical	2014	Taiwan	EssC1	F
14735	B14090-15	GCA_009452385.1	I	CC0087	clinical	2014	Taiwan	EssC1	F
14736	NB17.080	GCA_009453145.1	I	CC0087	clinical	2017	Taiwan	EssC1	F
14737	LiDS0056	GCA_010097205.1	I	CC0087	clinical	2009	Canada	EssC1	F
14738	FDA00010611	GCA_004575655.1	I	CC0087	nonclinical	2016	USA	EssC1	F
14739	PNUSAL007785	GCA_014612015.1	I	CC0087	clinical	unknown	USA	EssC1	F
14740	MOD1_LS649	GCA_004441485.1	I	CC0087	clinical	2011	USA	EssC1	F
14741	PNUSAL001516	GCA_004397325.1	I	CC0087	clinical	2015	USA	EssC1	F
14742	FSIS31801234	GCA_004460505.1	I	CC0087	nonclinical	2018	USA	EssC1	F
14743	CD17.182	GCA_009453245.1	I	CC0087	clinical	2017	Taiwan	EssC1	F
14744	08-102-760766	GCA_009490925.1	I	CC0087	clinical	2017	Taiwan	EssC1	F
14745	08-102-917036	GCA_009450725.1	I	CC0087	clinical	2018	Taiwan	EssC1	F
14746	08-102-491683	GCA_009450625.1	I	CC0087	clinical	2018	Taiwan	EssC1	F
14747	08-102-374004	GCA_009453485.1	I	CC0087	clinical	2018	Taiwan	EssC1	F
14748	05-099-609241	GCA_009450785.1	I	CC0087	clinical	2018	Taiwan	EssC1	F
14749	08-102-432623	GCA_009195505.1	I	CC0087	clinical	2018	Taiwan	EssC1	F
14750	05-099-609255	GCA_009195645.1	I	CC0087	clinical	2018	Taiwan	EssC1	F
14751	08-102-564086	GCA_009453325.1	I	CC0087	clinical	2018	Taiwan	EssC1	F
14752	PNUSAL004908	GCA_010089735.1	I	CC0087	clinical	unknown	USA	EssC1	F
14753	11-0878	GCA_009450225.1	I	CC0087	clinical	unknown	nocountry	EssC1	F
14754	B12086-66	GCA_009454105.1	I	CC0087	clinical	2012	Taiwan	EssC1	F
14755	PNUSAL000650	GCA_004655825.1	I	CC0087	clinical	unknown	USA	EssC1	F
14756	PNUSAL002061	GCA_004658425.1	I	CC0087	clinical	2016	USA	EssC1	F
14757	PNUSAL002091	GCA_004660625.1	I	CC0087	clinical	2016	USA	EssC1	F
14758	PNUSAL003981	GCA_004708235.1	I	CC0087	clinical	unknown	USA	EssC1	F
14759	FDA00009952	GCA_004657245.1	I	CC0087	nonclinical	2016	USA	EssC1	F
14760	PNUSAL002059	GCA_004657745.1	I	CC0087	clinical	2016	USA	EssC1	F
14761	PNUSAL002043	GCA_004654125.1	I	CC0087	clinical	2016	USA	EssC1	F
14762	CFSAN082789	GCA_008129785.1	I	CC0087	clinical	2018	USA	EssC1	F
14763	PNUSAL002422	GCA_004574395.1	I	CC0087	clinical	2016	USA	EssC1	F
14764	PNUSAL004015	GCA_003592985.1	I	CC0087	nonclinical	2018	USA	EssC1	F
14765	PNUSAL003941	GCA_004706385.1	I	CC0087	clinical	2018	USA	EssC1	F
14766	PNUSAL002033	GCA_004653505.1	I	CC0087	clinical	2016	USA	EssC1	F
14767	PNUSAL002176	GCA_004671385.1	I	CC0087	clinical	unknown	USA	EssC1	F
14768	PNUSAL002028	GCA_004652325.1	I	CC0087	clinical	unknown	USA	EssC1	F
14769	PNUSAL002007	GCA_004652745.1	I	CC0087	clinical	2015	USA	EssC1	F
14770	PNUSAL002482	GCA_004576495.1	I	CC0087	clinical	unknown	USA	EssC1	F
14771	PNUSAL003942	GCA_004706345.1	I	CC0087	clinical	2018	USA	EssC1	F
14772	PNUSAL002072	GCA_004657365.1	I	CC0087	clinical	unknown	USA	EssC1	F
14773	PNUSAL002036	GCA_004652265.1	I	CC0087	clinical	2016	USA	EssC1	F
14774	FDA00009951	GCA_004654965.1	I	CC0087	nonclinical	2016	USA	EssC1	F
14775	FDA00009950	GCA_008119645.1	I	CC0087	nonclinical	2016	USA	EssC1	F
14776	PNUSAL002014	GCA_004652245.1	I	CC0087	clinical	unknown	USA	EssC1	F
14777	CFSAN103225	GCA_010068505.1	I	CC0087	nonclinical	2019	USA	EssC1	F
14778	PNUSAL007513	GCA_013589405.1	I	CC0087	clinical	unknown	USA	EssC1	F
14779	04-105-173121	GCA_009453765.1	I	CC0087	clinical	2018	Taiwan	EssC1	F
14780	08-102-750293	GCA_009451945.1	I	CC0087	clinical	2017	Taiwan	EssC1	F
14781	NB17.222	GCA_009490785.1	I	CC0087	clinical	2017	Taiwan	EssC1	F
14782	08-102-624209	GCA_009195325.1	I	CC0087	clinical	2019	Taiwan	EssC1	F
14783	10-092876-0168	GCA_001998945.1	I	CC0087	nonclinical	2007	nocountry	EssC1	F
14784	PNUSAL004813	GCA_008511585.1	I	CC0087	clinical	unknown	USA	EssC1	F
14785	FDA00011400	GCA_004689545.1	I	CC0088	unknown	2017	USA	EssC1	F
14786	FDA00011374	GCA_004687595.1	I	CC0088	unknown	2017	USA	EssC1	F
14787	FDA00011379	GCA_004689605.1	I	CC0088	unknown	2017	USA	EssC1	F
14788	FDA00011402	GCA_004689745.1	I	CC0088	unknown	2017	USA	EssC1	F
14789	FDA00011368	GCA_004687085.1	I	CC0088	unknown	2017	USA	EssC1	F
14790	FDA00011384	GCA_004690845.1	I	CC0088	unknown	2017	USA	EssC1	F
14791	FDA00011393	GCA_004690465.1	I	CC0088	unknown	2017	USA	EssC1	F
14792	FDA00011403	GCA_004689925.1	I	CC0088	unknown	2017	USA	EssC1	F
14793	PNUSAL002877	GCA_004685185.1	I	CC0088	unknown	2017	USA	EssC1	F
14794	FDA00011398	GCA_004690705.1	I	CC0088	unknown	2017	USA	EssC1	F
14795	FDA00011381	GCA_004691005.1	I	CC0088	unknown	2017	USA	EssC1	F
14796	FDA00011377	GCA_004688345.1	I	CC0088	unknown	2017	USA	EssC1	F
14797	FDA00011371	GCA_004687165.1	I	CC0088	unknown	2017	USA	EssC1	F
14798	FDA00011387	GCA_004690925.1	I	CC0088	unknown	2017	USA	EssC1	F
14799	FDA00011386	GCA_004691065.1	I	CC0088	unknown	2017	USA	EssC1	F
14800	FDA00011401	GCA_004689625.1	I	CC0088	unknown	2017	USA	EssC1	F
14801	FDA00011372	GCA_004687065.1	I	CC0088	unknown	2017	USA	EssC1	F
14802	FDA00011399	GCA_004690245.1	I	CC0088	unknown	2017	USA	EssC1	F
14803	FDA00011378	GCA_004688085.1	I	CC0088	unknown	2017	USA	EssC1	F
14804	FDA00011369	GCA_004687265.1	I	CC0088	unknown	2017	USA	EssC1	F
14805	FDA00011370	GCA_004687565.1	I	CC0088	unknown	2017	USA	EssC1	F
14806	FDA00011388	GCA_004689265.1	I	CC0088	unknown	2017	USA	EssC1	F
14807	FDA00011385	GCA_004690965.1	I	CC0088	unknown	2017	USA	EssC1	F
14808	FDA00011396	GCA_004690725.1	I	CC0088	unknown	2017	USA	EssC1	F
14809	FDA00011392	GCA_004689385.1	I	CC0088	unknown	2017	USA	EssC1	F
14810	FDA00011382	GCA_004689765.1	I	CC0088	unknown	2017	USA	EssC1	F
14811	FDA00006471	GCA_004387665.1	I	CC0088	nonclinical	2012	USA	EssC1	F
14812	FDA00006470	GCA_004419765.1	I	CC0088	nonclinical	2012	USA	EssC1	F
14813	FDA00011395	GCA_004689325.1	I	CC0088	unknown	2017	USA	EssC1	F
14814	FDA00011394	GCA_004689505.1	I	CC0088	unknown	2017	USA	EssC1	F
14815	FDA00011375	GCA_004688465.1	I	CC0088	unknown	2017	USA	EssC1	F
14816	FDA00011397	GCA_004689585.1	I	CC0088	unknown	2017	USA	EssC1	F
14817	FDA00011404	GCA_004689805.1	I	CC0088	unknown	2017	USA	EssC1	F
14818	FDA00011376	GCA_004687105.1	I	CC0088	unknown	2017	USA	EssC1	F
14819	FDA00011389	GCA_004690185.1	I	CC0088	unknown	2017	USA	EssC1	F
14820	FDA00011405	GCA_004689845.1	I	CC0088	unknown	2017	USA	EssC1	F
14821	FDA00011380	GCA_004690325.1	I	CC0088	unknown	2017	USA	EssC1	F
14822	FDA00011383	GCA_004690345.1	I	CC0088	unknown	2017	USA	EssC1	F
14823	FDA00011373	GCA_004687985.1	I	CC0088	unknown	2017	USA	EssC1	F
14824	FDA00011391	GCA_004689445.1	I	CC0088	unknown	2017	USA	EssC1	F
14825	FDA00011390	GCA_004690145.1	I	CC0088	unknown	2017	USA	EssC1	F
14826	2017L-6032	GCA_004764105.1	I	CC0088	nonclinical	2017	USA	EssC1	F
14827	FDA00010364	GCA_004677565.1	I	CC0088	nonclinical	2016	USA	EssC1	F
14828	FDA00010612	GCA_004575615.1	I	CC0088	nonclinical	2016	USA	EssC1	F
14829	11B00055A-1	GCA_004688185.1	I	CC0088	nonclinical	2011	USA	EssC1	F
14830	FDA00010347	GCA_004679505.1	I	CC0088	nonclinical	2016	USA	EssC1	F
14831	FDA00010345	GCA_004679485.1	I	CC0088	nonclinical	2016	USA	EssC1	F
14832	FLAG-92117	GCA_004502025.1	I	CC0088	nonclinical	2009	USA	EssC1	F
14833	FDA00009145	GCA_004490655.1	I	CC0088	nonclinical	2015	USA	EssC1	F
14834	FDA00011586	GCA_004693445.1	I	CC0088	nonclinical	2017	USA	EssC1	F
14835	FDA00011596	GCA_004694445.1	I	CC0088	nonclinical	2017	USA	EssC1	F
14836	FDA00011599	GCA_004694485.1	I	CC0088	nonclinical	2017	USA	EssC1	F
14837	FLAG-09066	GCA_004502685.1	I	CC0088	nonclinical	2015	USA	EssC1	F
14838	FDA00011589	GCA_004694215.1	I	CC0088	nonclinical	2017	USA	EssC1	F
14839	FDA00013642	GCA_004394595.1	I	CC0088	nonclinical	2018	USA	EssC1	F
14840	FDA00013635	GCA_004459805.1	I	CC0088	nonclinical	2018	USA	EssC1	F
14841	FDA00013640	GCA_004459845.1	I	CC0088	nonclinical	2018	USA	EssC1	F
14842	FDA00013641	GCA_004150365.1	I	CC0088	nonclinical	2018	USA	EssC1	F
14843	FDA00013571	GCA_004459395.1	I	CC0088	nonclinical	2018	USA	EssC1	F
14844	FDA00013570	GCA_004459485.1	I	CC0088	nonclinical	2018	USA	EssC1	F
14845	FDA00013575	GCA_004394565.1	I	CC0088	nonclinical	2018	USA	EssC1	F
14846	FDA00013646	GCA_004412185.1	I	CC0088	nonclinical	2018	USA	EssC1	F
14847	FDA00010348	GCA_004679565.1	I	CC0088	nonclinical	2016	USA	EssC1	F
14848	FDA00010366	GCA_004678725.1	I	CC0088	nonclinical	2016	USA	EssC1	F
14849	FDA00010355	GCA_004679625.1	I	CC0088	nonclinical	2016	USA	EssC1	F
14850	FDA00010349	GCA_004679545.1	I	CC0088	nonclinical	2016	USA	EssC1	F
14851	FDA00010368	GCA_004677645.1	I	CC0088	nonclinical	2016	USA	EssC1	F
14852	FDA00010343	GCA_004680565.1	I	CC0088	nonclinical	2016	USA	EssC1	F
14853	FDA00010356	GCA_004679645.1	I	CC0088	nonclinical	2016	USA	EssC1	F
14854	FDA00010605	GCA_004575555.1	I	CC0088	nonclinical	2016	USA	EssC1	F
14855	FDA00010340	GCA_004679465.1	I	CC0088	nonclinical	2016	USA	EssC1	F
14856	FDA00010342	GCA_004680545.1	I	CC0088	nonclinical	2016	USA	EssC1	F
14857	FDA00010604	GCA_004575475.1	I	CC0088	nonclinical	2016	USA	EssC1	F
14858	FLAG-19160	GCA_004637665.1	I	CC0088	nonclinical	2012	USA	EssC1	F
14859	13B10596-1	GCA_004583735.1	I	CC0088	nonclinical	2013	USA	EssC1	F
14860	FLAG-56670	GCA_004680205.1	I	CC0088	nonclinical	2005	USA	EssC1	F
14861	FLAG-19776	GCA_004639525.1	I	CC0088	nonclinical	2012	USA	EssC1	F
14862	FLAG-68687	GCA_004675465.1	I	CC0088	nonclinical	2006	USA	EssC1	F
14863	18B05672-3	GCA_004463985.1	I	CC0088	nonclinical	2018	USA	EssC1	F
14864	18B05672-10	GCA_004410645.1	I	CC0088	nonclinical	2018	USA	EssC1	F
14865	06B02949C-1	GCA_004469185.1	I	CC0088	nonclinical	2006	USA	EssC1	F
14866	FLAG-96003	GCA_004418325.1	I	CC0088	nonclinical	2009	USA	EssC1	F
14867	FLAG-45548	GCA_004578455.1	I	CC0088	nonclinical	2004	USA	EssC1	F
14868	FLAG-26509	GCA_004501265.1	I	CC0088	nonclinical	2012	USA	EssC1	F
14869	PNUSAL000538	GCA_004482085.1	I	CC0088	clinical	2013	USA	EssC1	F
14870	TX-ACF1500971	GCA_004414285.1	I	CC0088	nonclinical	2015	USA	EssC1	F
14871	15B09158-6	GCA_006218775.1	I	CC0088	nonclinical	2015	USA	EssC1	F
14872	FDA00007643	GCA_004630375.1	I	CC0088	nonclinical	2011	USA	EssC1	F
14873	FDA00006111	GCA_004448605.1	I	CC0088	nonclinical	2011	USA	EssC1	F
14874	FDA00010202	GCA_004672165.1	I	CC0088	nonclinical	2011	USA	EssC1	F
14875	FDA00006110	GCA_004420565.1	I	CC0088	nonclinical	2011	USA	EssC1	F
14876	BCW_4260	GCA_001826655.1	I	CC0088	unknown	unknown	nocountry	EssC1	F
14877	FSL_J1-194	GCA_000168395.1	I	CC0088	unknown	unknown	nocountry	EssC1	F
14878	CFSAN004297	GCA_004715105.1	I	CC0088	nonclinical	unknown	USA	EssC1	F
14879	CFSAN060070	GCA_004681905.1	I	CC0088	nonclinical	2014	USA	EssC1	F
14880	CFSAN060755	GCA_004685425.1	I	CC0088	nonclinical	2014	USA	EssC1	F
14881	CFSAN059922	GCA_004680885.1	I	CC0088	nonclinical	2016	USA	EssC1	F
14882	FDA00005600	GCA_004512685.1	I	CC0088	nonclinical	2011	USA	EssC1	F
14883	CDPHFDLB-F15M00075-1	GCA_002916055.1	I	CC0088	nonclinical	2015	USA	EssC1	F
14884	PNUSAL000128	GCA_003607315.1	I	CC0088	clinical	unknown	USA	EssC1	F
14885	CFSAN101053	GCA_010070905.1	I	CC0088	nonclinical	2018	USA	EssC1	F
14886	CFSAN101828	GCA_010087655.1	I	CC0088	nonclinical	2017	USA	EssC1	F
14887	FLAG-4275	GCA_004536865.1	I	CC0088	nonclinical	1998	USA	EssC1	F
14888	FDA00012030	GCA_004607175.1	I	CC0088	nonclinical	2017	USA	EssC1	F
14889	93-0407	GCA_009448685.1	I	CC0088	clinical	unknown	nocountry	EssC1	F
14890	NRRL_B-33038	GCA_004712605.1	I	CC0088	nonclinical	2000	nocountry	EssC1	F
14891	FDA00013255	GCA_003643785.1	I	CC0088	nonclinical	2018	USA	EssC1	F
14892	G3131	GCA_004642025.1	I	CC0088	clinical	unknown	USA	EssC1	F
14893	IA-511516	GCA_008245505.1	I	CC0088	nonclinical	2017	USA	EssC1	F
14894	CFSAN043002	GCA_004643525.1	I	CC0088	nonclinical	2015	USA	EssC1	F
14895	FDA00005877	GCA_004536005.1	I	CC0088	nonclinical	2010	USA	EssC1	F
14896	FDA00008829	GCA_004464445.1	I	CC0088	nonclinical	2015	USA	EssC1	F
14897	PNUSAL008415	GCA_015078195.1	I	CC0088	clinical	unknown	USA	EssC1	F
14898	PNUSAL008399	GCA_015028815.1	I	CC0088	clinical	unknown	USA	EssC1	F
14899	MOD1_LS313	GCA_004437425.1	I	CC0088	nonclinical	1994	USA	EssC1	F
14900	MOD1_LS314	GCA_004438125.1	I	CC0088	nonclinical	1994	USA	EssC1	F
14901	MOD1_LS315	GCA_004437345.1	I	CC0088	nonclinical	1994	USA	EssC1	F
14902	FSIS1505332	GCA_004645425.1	I	CC0088	nonclinical	2006	USA	EssC1	F
14903	FSIS1505330	GCA_004646165.1	I	CC0088	nonclinical	2006	USA	EssC1	F
14904	FSIS1505334	GCA_004646145.1	I	CC0088	nonclinical	2006	USA	EssC1	F
14905	FSIS1505329	GCA_004645105.1	I	CC0088	nonclinical	2006	USA	EssC1	F
14906	FSIS1505323	GCA_004646105.1	I	CC0088	nonclinical	2006	USA	EssC1	F
14907	FSIS1505327	GCA_004646115.1	I	CC0088	nonclinical	2006	USA	EssC1	F
14908	FSIS1505335	GCA_004645165.1	I	CC0088	nonclinical	2006	USA	EssC1	F
14909	FSIS1505321	GCA_004645205.1	I	CC0088	nonclinical	2006	USA	EssC1	F
14910	FSIS1505320	GCA_004646205.1	I	CC0088	nonclinical	2006	USA	EssC1	F
14911	FSIS1505318	GCA_004646065.1	I	CC0088	nonclinical	2005	USA	EssC1	F
14912	FSIS1505316	GCA_004646085.1	I	CC0088	nonclinical	2005	USA	EssC1	F
14913	FSIS1505325	GCA_004645045.1	I	CC0088	nonclinical	2006	USA	EssC1	F
14914	CFSAN072476	GCA_004729405.1	I	CC0088	clinical	unknown	USA	EssC1	F
14915	89-0805	GCA_009278905.1	I	CC0088	clinical	unknown	nocountry	EssC1	F
14916	07B08110F-1	GCA_010085475.1	I	CC0088	nonclinical	2007	USA	EssC1	F
14917	50563	GCA_011684755.1	I	CC0088	nonclinical	2016	USA	EssC1	F
14918	CFSAN073986	GCA_011701255.1	I	CC0088	nonclinical	2012	USA	EssC1	F
14919	92-0494	GCA_009279125.1	I	CC0088	clinical	unknown	nocountry	EssC1	F
14920	PNUSAL008845	GCA_015909885.1	I	CC0088	clinical	unknown	USA	EssC1	F
14921	PNUSAL008938	GCA_017250695.1	I	CC0088	clinical	unknown	USA	EssC1	F
14922	PNUSAL008906	GCA_016346705.1	I	CC0088	clinical	unknown	USA	EssC1	F
14923	07B08904F-6	GCA_010083155.1	I	CC0088	nonclinical	2007	USA	EssC1	F
14924	PNUSAL007342	GCA_013141585.1	I	CC0088	clinical	unknown	USA	EssC1	F
14925	PNUSAL007343	GCA_013141965.1	I	CC0088	clinical	unknown	USA	EssC1	F
14926	PNUSAL000738	GCA_004516165.1	I	CC0088	clinical	unknown	USA	EssC1	F
14927	PNUSAL001150	GCA_004393545.1	I	CC0088	clinical	unknown	USA	EssC1	F
14928	SENASICA_Li_H05	GCA_004737385.1	I	CC0088	nonclinical	2015	USA	EssC1	F
14929	CFSAN048782	GCA_004667465.1	I	CC0088	nonclinical	2015	USA	EssC1	F
14930	CFSAN046223	GCA_004514785.1	I	CC0088	nonclinical	2015	USA	EssC1	F
14931	FSIS1605985	GCA_004656405.1	I	CC0088	nonclinical	2016	USA	EssC1	F
14932	FDA00010682	GCA_004590455.1	I	CC0088	nonclinical	2016	USA	EssC1	F
14933	CFSAN046224	GCA_004452225.1	I	CC0088	nonclinical	2015	USA	EssC1	F
14934	CFSAN007573	GCA_004513395.1	I	CC0088	nonclinical	2013	USA	EssC1	F
14935	FDA00008911	GCA_004480725.1	I	CC0088	nonclinical	2015	USA	EssC1	F
14936	A84963	GCA_013495305.1	I	CC0088	nonclinical	2016	USA	EssC1	F
14937	A23356	GCA_013493215.1	I	CC0088	nonclinical	2016	USA	EssC1	F
14938	A77958	GCA_013492455.1	I	CC0088	nonclinical	2016	USA	EssC1	F
14939	A30761	GCA_013489225.1	I	CC0088	nonclinical	2016	USA	EssC1	F
14940	A91786	GCA_013488715.1	I	CC0088	nonclinical	2016	USA	EssC1	F
14941	A99614	GCA_013490615.1	I	CC0088	nonclinical	2016	USA	EssC1	F
14942	A94701	GCA_013491275.1	I	CC0088	nonclinical	2017	USA	EssC1	F
14943	CFSAN007578	GCA_004513485.1	I	CC0088	nonclinical	2013	USA	EssC1	F
14944	CFSAN007577	GCA_004513445.1	I	CC0088	nonclinical	2013	USA	EssC1	F
14945	CFSAN007575	GCA_004399595.1	I	CC0088	nonclinical	2013	USA	EssC1	F
14946	CFSAN103352	GCA_010035445.1	I	CC0088	nonclinical	2019	USA	EssC1	F
14947	CFSAN007576	GCA_004513425.1	I	CC0088	nonclinical	2013	USA	EssC1	F
14948	FSIS11923212	GCA_007736735.1	I	CC0088	nonclinical	2013	USA	EssC1	F
14949	FSIS11923211	GCA_007736765.1	I	CC0088	nonclinical	2013	USA	EssC1	F
14950	FSIS1702143	GCA_004598435.1	I	CC0088	nonclinical	2017	USA	EssC1	F
14951	FLAG-56121	GCA_008667255.1	I	CC0088	nonclinical	2019	USA	EssC1	F
14952	PNUSAL007262	GCA_013005535.1	I	CC0088	clinical	unknown	USA	EssC1	F
14953	PNUSAL008283	GCA_014943825.1	I	CC0088	clinical	unknown	USA	EssC1	F
14954	07B08904L-6	GCA_014508545.1	I	CC0088	nonclinical	2007	USA	EssC1	F
14955	PNUSAL003706	GCA_004628675.1	I	CC0088	clinical	unknown	USA	EssC1	F
14956	PNUSAL001887	GCA_004643685.1	I	CC0088	clinical	2015	USA	EssC1	F
14957	PNUSAL002472	GCA_004575255.1	I	CC0088	clinical	2016	USA	EssC1	F
14958	PNUSAL000472	GCA_004473675.1	I	CC0088	clinical	unknown	USA	EssC1	F
14959	05B10259F-1	GCA_003676805.1	I	CC0088	nonclinical	2005	USA	EssC1	F
14960	08B08300L-6	GCA_004595615.1	I	CC0088	nonclinical	2008	USA	EssC1	F
14961	PNUSAL003791	GCA_004698285.1	I	CC0088	clinical	2017	USA	EssC1	F
14962	PNUSAL003582	GCA_004699905.1	I	CC0088	clinical	2017	USA	EssC1	F
14963	PNUSAL002450	GCA_005233355.1	I	CC0088	clinical	2016	USA	EssC1	F
14964	PNUSAL003641	GCA_005233135.1	I	CC0088	clinical	2015	USA	EssC1	F
14965	PNUSAL003507	GCA_004617895.1	I	CC0088	clinical	unknown	USA	EssC1	F
14966	PNUSAL003319	GCA_004611475.1	I	CC0088	clinical	2017	USA	EssC1	F
14967	PNUSAL003523	GCA_004625255.1	I	CC0088	clinical	unknown	USA	EssC1	F
14968	PNUSAL003765	GCA_004633795.1	I	CC0088	clinical	2018	USA	EssC1	F
14969	PNUSAL009382	GCA_017374455.1	I	CC0088	clinical	2003	USA	EssC1	F
14970	06B06826D-1	GCA_004474365.1	I	CC0088	nonclinical	2006	USA	EssC1	F
14971	PNUSAL009391	GCA_017373995.1	I	CC0088	clinical	2003	USA	EssC1	F
14972	A95472	GCA_013492435.1	I	CC0088	nonclinical	2016	USA	EssC1	F
14973	A29264	GCA_013492915.1	I	CC0088	nonclinical	2016	USA	EssC1	F
14974	A30836	GCA_013490905.1	I	CC0088	nonclinical	2016	USA	EssC1	F
14975	PNUSAL009062	GCA_017036235.1	I	CC0088	clinical	2002	USA	EssC1	F
14976	PNUSAL006417	GCA_010086135.1	I	CC0088	clinical	unknown	USA	EssC1	F
14977	PNUSAL006984	GCA_011681925.1	I	CC0088	clinical	unknown	USA	EssC1	F
14978	07B03168N-6	GCA_008277505.1	I	CC0088	nonclinical	2007	USA	EssC1	F
14979	A24682	GCA_013491755.1	I	CC0088	nonclinical	2016	USA	EssC1	F
14980	PNUSAL001617	GCA_004495925.1	I	CC0088	clinical	2015	USA	EssC1	F
14981	05-0139	GCA_009311695.1	I	CC0088	clinical	unknown	nocountry	EssC1	F
14982	PNUSAL002680	GCA_004586875.1	I	CC0088	clinical	2016	USA	EssC1	F
14983	PNUSAL002393	GCA_004571995.1	I	CC0088	clinical	unknown	USA	EssC1	F
14984	FDA00005425	GCA_003679375.1	I	CC0088	nonclinical	2003	Canada	EssC1	F
14985	FDA00005424	GCA_003679515.1	I	CC0088	nonclinical	2003	Canada	EssC1	F
14986	PNUSAL008925	GCA_016622655.1	I	CC0088	clinical	unknown	USA	EssC1	F
14987	PNUSAL005030	GCA_007463955.1	I	CC0088	clinical	unknown	USA	EssC1	F
14988	PNUSAL008284	GCA_014934775.1	I	CC0088	clinical	unknown	USA	EssC1	F
14989	PNUSAL009374	GCA_017373875.1	I	CC0088	clinical	2003	USA	EssC1	F
14990	04-7424	GCA_009313255.1	I	CC0088	clinical	unknown	nocountry	EssC1	F
14991	PNUSAL003150	GCA_004603195.1	I	CC0088	clinical	2017	USA	EssC1	F
14992	FSIS21720477	GCA_004616595.1	I	CC0088	nonclinical	2017	USA	EssC1	F
14993	CFSAN103351	GCA_010034745.1	I	CC0088	nonclinical	2019	USA	EssC1	F
14994	FDA00009585	GCA_004503565.1	I	CC0088	nonclinical	2015	USA	EssC1	F
14995	FSL_R8-9399	GCA_000729595.1	I	CC0088	nonclinical	2011	USA	EssC1	F
14996	FSL_R8-6637	GCA_000727885.1	I	CC0088	nonclinical	2010	USA	EssC1	F
14997	FSL_R8-6033	GCA_000726885.1	I	CC0088	nonclinical	2010	USA	EssC1	F
14998	FSL_R8-5436	GCA_000726475.1	I	CC0088	nonclinical	2010	USA	EssC1	F
14999	BCW_4283	GCA_001827095.1	I	CC0088	unknown	unknown	nocountry	EssC1	F
15000	NRRL_B-33345	GCA_003609415.1	I	CC0088	nonclinical	2002	USA	EssC1	F
15001	Lm112	GCA_001712135.1	I	CC0088	nonclinical	2010	Canada	EssC1	F
15002	Lm115	GCA_001712155.1	I	CC0088	nonclinical	2012	Canada	EssC1	F
15003	FDA00005406	GCA_004150805.1	I	CC0088	nonclinical	2005	USA	EssC1	F
15004	CFSAN028696	GCA_004414885.1	I	CC0088	nonclinical	2011	USA	EssC1	F
15005	CFSAN100663	GCA_009412355.2	I	CC0088	nonclinical	2019	USA	EssC1	F
15006	CFSAN100664	GCA_009412505.2	I	CC0088	nonclinical	2019	USA	EssC1	F
15007	CFSAN100668	GCA_009412465.2	I	CC0088	nonclinical	2019	USA	EssC1	F
15008	CFSAN100661	GCA_009412305.2	I	CC0088	nonclinical	2019	USA	EssC1	F
15009	CFSAN100662	GCA_009412425.2	I	CC0088	nonclinical	2019	USA	EssC1	F
15010	CFSAN081644	GCA_011684855.1	I	CC0088	nonclinical	2015	USA	EssC1	F
15011	FDA00014456	GCA_007927875.1	I	CC0088	nonclinical	2019	USA	EssC1	F
15012	FDA00006346	GCA_004471645.1	I	CC0088	nonclinical	2011	USA	EssC1	F
15013	PNUSAL008138	GCA_015158035.1	I	CC0088	clinical	unknown	USA	EssC1	F
15014	FDA00008631	GCA_004446485.1	I	CC0088	nonclinical	2014	USA	EssC1	F
15015	PNUSAL004408	GCA_004457155.1	I	CC0088	clinical	unknown	USA	EssC1	F
15016	PNUSAL004247	GCA_003687605.1	I	CC0088	clinical	2018	USA	EssC1	F
15017	FSIS1605518	GCA_004651685.1	I	CC0088	nonclinical	2008	USA	EssC1	F
15018	PNUSAL006922	GCA_010917295.1	I	CC0088	clinical	unknown	USA	EssC1	F
15019	FLAG-49796	GCA_004762295.1	I	CC0088	nonclinical	2019	USA	EssC1	F
15020	A64035	GCA_013489205.1	I	CC0088	nonclinical	2016	USA	EssC1	F
15021	A81546	GCA_013488945.1	I	CC0088	nonclinical	2016	USA	EssC1	F
15022	PNUSAL006204	GCA_009595175.1	I	CC0088	clinical	unknown	USA	EssC1	F
15023	13B07019-13	GCA_004591165.1	I	CC0088	nonclinical	2013	USA	EssC1	F
15024	FLAG-74930	GCA_004506765.1	I	CC0088	nonclinical	2007	USA	EssC1	F
15025	FSIS1605508	GCA_004649555.1	I	CC0088	nonclinical	2016	USA	EssC1	F
15026	FDA00006733	GCA_004439665.1	I	CC0088	nonclinical	2011	USA	EssC1	F
15027	PNUSAL004487	GCA_003759905.1	I	CC0088	clinical	2018	USA	EssC1	F
15028	PNUSAL006413	GCA_010081795.1	I	CC0088	clinical	unknown	USA	EssC1	F
15029	FDA00009255	GCA_004639145.1	I	CC0088	nonclinical	2015	USA	EssC1	F
15030	FDA00009256	GCA_004493325.1	I	CC0088	nonclinical	2015	USA	EssC1	F
15031	PNUSAL002308	GCA_004679345.1	I	CC0088	clinical	unknown	USA	EssC1	F
15032	PNUSAL002243	GCA_004677765.1	I	CC0088	clinical	unknown	USA	EssC1	F
15033	13B07017-1	GCA_004592035.1	I	CC0088	nonclinical	2013	USA	EssC1	F
15034	FDA00011469	GCA_004690165.1	I	CC0088	nonclinical	2017	USA	EssC1	F
15035	05B06986F-1	GCA_004702905.1	I	CC0088	nonclinical	2005	USA	EssC1	F
15036	13B06562-1	GCA_004591155.1	I	CC0088	nonclinical	2013	USA	EssC1	F
15037	13B07020-1	GCA_004591275.1	I	CC0088	nonclinical	2013	USA	EssC1	F
15038	FDA00012476	GCA_004628555.1	I	CC0088	nonclinical	2017	USA	EssC1	F
15039	FLAG-52103	GCA_004571495.1	I	CC0088	nonclinical	2005	USA	EssC1	F
15040	FDA00008861	GCA_004470005.1	I	CC0088	nonclinical	2015	USA	EssC1	F
15041	FSIS1605512	GCA_004649925.1	I	CC0088	nonclinical	2003	USA	EssC1	F
15042	FSIS1605519	GCA_004651665.1	I	CC0088	nonclinical	2008	USA	EssC1	F
15043	CFIAFB20110036	GCA_010060825.1	I	CC0088	nonclinical	2011	Canada	EssC1	F
15044	FDA00013663	GCA_004458995.1	I	CC0088	nonclinical	2000	USA	EssC1	F
15045	FDA00008583	GCA_004443895.1	I	CC0088	nonclinical	2014	USA	EssC1	F
15046	CFSAN100666	GCA_009412405.2	I	CC0088	nonclinical	2019	USA	EssC1	F
15047	CFSAN100667	GCA_009412515.2	I	CC0088	nonclinical	2019	USA	EssC1	F
15048	CFSAN100665	GCA_009412215.2	I	CC0088	nonclinical	2019	USA	EssC1	F
15049	PNUSAL002578	GCA_004577355.1	I	CC0088	clinical	2016	USA	EssC1	F
15050	OH-16-8884-6	GCA_004723665.1	I	CC0088	nonclinical	2016	USA	EssC1	F
15051	FSIS1700264	GCA_004687885.1	I	CC0088	nonclinical	2017	USA	EssC1	F
15052	IA-608893	GCA_008245545.1	I	CC0088	nonclinical	2018	USA	EssC1	F
15053	PNUSAL009087	GCA_017030455.1	I	CC0088	clinical	unknown	nocountry	EssC1	F
15054	CFSAN021357	GCA_010088655.1	I	CC0088	nonclinical	2010	USA	EssC1	F
15055	CFSAN020885	GCA_010017405.1	I	CC0088	nonclinical	2010	USA	EssC1	F
15056	CFSAN003795	GCA_010088635.1	I	CC0088	nonclinical	2010	USA	EssC1	F
15057	CFSAN003800	GCA_010017385.1	I	CC0088	nonclinical	2010	USA	EssC1	F
15058	PNUSAL003250	GCA_004606565.1	I	CC0088	clinical	unknown	USA	EssC1	F
15059	FDA00013708	GCA_004460765.1	I	CC0088	nonclinical	2018	USA	EssC1	F
15060	FDA00006735	GCA_004515895.1	I	CC0088	nonclinical	2011	USA	EssC1	F
15061	CFSAN028693	GCA_004381415.1	I	CC0088	nonclinical	2011	USA	EssC1	F
15062	PNUSAL006023	GCA_009004315.1	I	CC0088	clinical	unknown	USA	EssC1	F
15063	FDA00007214	GCA_004130155.1	I	CC0088	nonclinical	2007	USA	EssC1	F
15064	FSIS1605521	GCA_004649605.1	I	CC0088	nonclinical	2008	USA	EssC1	F
15065	PNUSAL004057	GCA_003642165.1	I	CC0088	clinical	2018	USA	EssC1	F
15066	PNUSAL002324	GCA_004572075.1	I	CC0088	clinical	unknown	USA	EssC1	F
15067	FDA00006901	GCA_004442805.1	I	CC0088	nonclinical	2011	USA	EssC1	F
15068	FSIS1605517	GCA_004651645.1	I	CC0088	nonclinical	2008	USA	EssC1	F
15069	FSIS1605522	GCA_004651705.1	I	CC0088	nonclinical	2009	USA	EssC1	F
15070	FDA00007457	GCA_003642005.1	I	CC0088	nonclinical	2014	USA	EssC1	F
15071	FDA00010530	GCA_005895945.1	I	CC0088	nonclinical	2016	USA	EssC1	F
15072	CFIAFB20160073	GCA_010048765.1	I	CC0088	nonclinical	2016	Canada	EssC1	F
15073	FDA00011477	GCA_004690405.1	I	CC0088	nonclinical	2017	USA	EssC1	F
15074	FDA00011474	GCA_004691165.1	I	CC0088	nonclinical	2017	USA	EssC1	F
15075	FDA00011475	GCA_004691045.1	I	CC0088	nonclinical	2017	USA	EssC1	F
15076	FDA00011476	GCA_004692705.1	I	CC0088	nonclinical	2017	USA	EssC1	F
15077	FDA00011472	GCA_004689405.1	I	CC0088	nonclinical	2017	USA	EssC1	F
15078	FSIS1606762	GCA_004673745.1	I	CC0088	nonclinical	2016	USA	EssC1	F
15079	PNUSAL004045	GCA_003642265.1	I	CC0088	clinical	2018	USA	EssC1	F
15080	FSIS1605520	GCA_004651625.1	I	CC0088	nonclinical	2008	USA	EssC1	F
15081	FSIS1605516	GCA_004651605.1	I	CC0088	nonclinical	2008	USA	EssC1	F
15082	CFSAN004310	GCA_004713805.1	I	CC0088	nonclinical	unknown	USA	EssC1	F
15083	FSIS1605513	GCA_004651525.1	I	CC0088	nonclinical	2006	USA	EssC1	F
15084	FSIS1605511	GCA_004651725.1	I	CC0088	nonclinical	2002	USA	EssC1	F
15085	FSIS31800263	GCA_004703445.1	I	CC0088	nonclinical	2018	USA	EssC1	F
15086	PNUSAL003481	GCA_004623155.1	I	CC0088	clinical	unknown	USA	EssC1	F
15087	FDA00012308	GCA_004620255.1	I	CC0088	nonclinical	2017	USA	EssC1	F
15088	PNUSAL002174	GCA_004671125.1	I	CC0088	clinical	2016	USA	EssC1	F
15089	FDA00013220	GCA_003679495.1	I	CC0088	nonclinical	2000	USA	EssC1	F
15090	FLAG-01015	GCA_004452045.1	I	CC0088	nonclinical	2010	USA	EssC1	F
15091	FLAG-01013	GCA_004419905.1	I	CC0088	nonclinical	2010	USA	EssC1	F
15092	FSIS1605507	GCA_004651305.1	I	CC0088	nonclinical	2016	USA	EssC1	F
15093	FLAG-42407	GCA_004575735.1	I	CC0088	nonclinical	2004	USA	EssC1	F
15094	FDA00014464	GCA_007927835.1	I	CC0088	nonclinical	2019	USA	EssC1	F
15095	FSIS1700262	GCA_004688025.1	I	CC0088	nonclinical	2017	USA	EssC1	F
15096	FSIS1700263	GCA_004688765.1	I	CC0088	nonclinical	2017	USA	EssC1	F
15097	FDA00013772	GCA_004468685.1	I	CC0088	nonclinical	2018	USA	EssC1	F
15098	FDA00012442	GCA_004624695.1	I	CC0088	nonclinical	2017	USA	EssC1	F
15099	FSIS1605509	GCA_004649585.1	I	CC0088	nonclinical	2016	USA	EssC1	F
15100	FDA00006734	GCA_004439685.1	I	CC0088	nonclinical	2011	USA	EssC1	F
15101	FDA00008860	GCA_004469925.1	I	CC0088	nonclinical	2015	USA	EssC1	F
15102	CFSAN028695	GCA_004638765.1	I	CC0088	nonclinical	2011	USA	EssC1	F
15103	PNUSAL002307	GCA_004678565.1	I	CC0088	clinical	unknown	USA	EssC1	F
15104	FDA00000017	GCA_004495805.1	I	CC0088	nonclinical	2009	USA	EssC1	F
15105	FSIS1505196	GCA_004646225.1	I	CC0088	nonclinical	2015	USA	EssC1	F
15106	FLAG-42406	GCA_004575715.1	I	CC0088	nonclinical	2004	USA	EssC1	F
15107	CFSAN028694	GCA_004492945.1	I	CC0088	nonclinical	2011	USA	EssC1	F
15108	PNUSAL001869	GCA_004643025.1	I	CC0088	clinical	2015	USA	EssC1	F
15109	FDA00007215	GCA_004461505.1	I	CC0088	nonclinical	2007	USA	EssC1	F
15110	CFSAN012372	GCA_004511425.1	I	CC0088	nonclinical	2014	USA	EssC1	F
15111	FDA00011895	GCA_004600375.1	I	CC0088	nonclinical	2017	USA	EssC1	F
15112	FLAG-21973-2B	GCA_004590175.1	I	CC0088	nonclinical	2016	USA	EssC1	F
15113	CFSAN087837	GCA_004459985.1	I	CC0088	nonclinical	2018	USA	EssC1	F
15114	CFSAN087834	GCA_004459745.1	I	CC0088	nonclinical	2018	USA	EssC1	F
15115	CFSAN048838	GCA_004667645.1	I	CC0088	nonclinical	2015	USA	EssC1	F
15116	CFSAN046002	GCA_002526035.1	I	CC0088	nonclinical	2011	Italy	EssC1	F
15117	PNUSAL003939	GCA_004705155.1	I	CC0088	clinical	2018	USA	EssC1	F
15118	CFSAN049380	GCA_004584755.1	I	CC0088	nonclinical	2015	USA	EssC1	F
15119	CFSAN087835	GCA_004459585.1	I	CC0088	nonclinical	2018	USA	EssC1	F
15120	CFSAN087836	GCA_004459825.1	I	CC0088	nonclinical	2018	USA	EssC1	F
15121	CFSAN087833	GCA_004410325.1	I	CC0088	nonclinical	2018	USA	EssC1	F
15122	FDA00010566	GCA_004574815.1	I	CC0088	nonclinical	2016	USA	EssC1	F
15123	RL15000302	GCA_004543865.1	I	CC0088	nonclinical	2010	Europe	EssC1	F
15124	PNUSAL002312	GCA_004679205.1	I	CC0088	clinical	unknown	USA	EssC1	F
15125	FDA00006900	GCA_004610335.1	I	CC0088	nonclinical	2011	USA	EssC1	F
15126	FDA00007644	GCA_004440705.1	I	CC0088	nonclinical	2011	USA	EssC1	F
15127	FLAG-59810	GCA_004678425.1	I	CC0088	nonclinical	2005	USA	EssC1	F
15128	CFSAN096457	GCA_009222625.2	I	CC0088	nonclinical	2019	USA	EssC1	F
15129	FLAG-11291	GCA_004452005.1	I	CC0088	nonclinical	2011	USA	EssC1	F
15130	18-02573	GCA_014449995.1	I	CC0088	clinical	2018	Germany	EssC1	F
15131	PNUSAL004181	GCA_003682355.1	I	CC0088	clinical	2018	USA	EssC1	F
15132	FSIS1605506	GCA_004651245.1	I	CC0088	nonclinical	2016	USA	EssC1	F
15133	FSIS1605510	GCA_004651285.1	I	CC0088	nonclinical	2016	USA	EssC1	F
15134	FSIS1605505	GCA_004651145.1	I	CC0088	nonclinical	2016	USA	EssC1	F
15135	FSIS1700261	GCA_004688865.1	I	CC0088	nonclinical	2017	USA	EssC1	F
15136	PNUSAL002637	GCA_004582075.1	I	CC0088	clinical	unknown	USA	EssC1	F
15137	15B08952-6	GCA_004675645.1	I	CC0088	nonclinical	2015	USA	EssC1	F
15138	PNUSAL001045	GCA_004440985.1	I	CC0088	clinical	2014	USA	EssC1	F
15139	CFIAFB20050007	GCA_010051695.1	I	CC0088	nonclinical	2005	Canada	EssC1	F
15140	PNUSAL000630	GCA_004399325.1	I	CC0088	clinical	unknown	USA	EssC1	F
15141	CFIAFB20160134	GCA_010052575.1	I	CC0088	nonclinical	2016	Canada	EssC1	F
15142	FLAG-21973-2A	GCA_004590025.1	I	CC0088	nonclinical	2016	USA	EssC1	F
15143	FDA00007186	GCA_004435225.1	I	CC0088	nonclinical	2004	USA	EssC1	F
15144	FSIS1605514	GCA_004651565.1	I	CC0088	nonclinical	2005	USA	EssC1	F
15145	PNUSAL003187	GCA_004605195.1	I	CC0088	clinical	2017	USA	EssC1	F
15146	PNUSAL000085	GCA_004389565.1	I	CC0088	clinical	2013	USA	EssC1	F
15147	FLAG-02869	GCA_004501485.1	I	CC0088	nonclinical	2014	USA	EssC1	F
15148	FDA00010565	GCA_004574855.1	I	CC0088	nonclinical	2016	USA	EssC1	F
15149	TX-ACF1600734	GCA_004665655.1	I	CC0088	nonclinical	2016	USA	EssC1	F
15150	TX-ACF1301281	GCA_004674685.1	I	CC0088	nonclinical	2013	USA	EssC1	F
15151	FSIS1700265	GCA_004687325.1	I	CC0088	nonclinical	2017	USA	EssC1	F
15152	FSLF2-521	GCA_003684035.1	I	CC0088	nonclinical	2000	USA	EssC1	F
15153	PNUSAL002903	GCA_004688125.1	I	CC0088	clinical	unknown	USA	EssC1	F
15154	PNUSAL000920	GCA_004430275.1	I	CC0088	clinical	2014	USA	EssC1	F
15155	TX-ACF1301225	GCA_004674705.1	I	CC0088	nonclinical	2013	USA	EssC1	F
15156	13B07018-6	GCA_004592075.1	I	CC0088	nonclinical	2013	USA	EssC1	F
15157	sam_1567A602-77B5-492B-A973-2393D10ED9A0	GCA_009612555.1	I	ST1460	clinical	2012	Slovenia	EssC1	F
15158	L25s	GCA_013379115.1	I	CC0059	nonclinical	2001	Finland	EssC1	D
15159	LM116	GCA_013379135.1	I	CC0059	nonclinical	1999	Finland	EssC1	D
15160	LML36	GCA_013379185.1	I	CC0059	nonclinical	unknown	Finland	EssC1	D
15161	LM06-00444	GCA_001564615.1	I	CC0059	unknown	unknown	nocountry	EssC1	D
15162	LM07-01042	GCA_001564895.1	I	CC0059	unknown	unknown	nocountry	EssC1	D
15163	L41	GCA_014269605.1	I	CC0059	nonclinical	2020	Switzerland	EssC1	D
15164	CFSAN044800	GCA_002524365.1	I	CC0059	nonclinical	2004	Italy	EssC1	D
15165	NRRL_B-33090	GCA_001759485.1	I	CC0059	animal	unknown	nocountry	EssC1	D
15166	LM06-00918	GCA_001564675.1	I	CC0059	unknown	unknown	nocountry	EssC1	D
15167	3447	GCA_017571365.1	I	CC0059	nonclinical	2015	Ireland	EssC1	D
15168	DPC6895	GCA_000987705.1	I	CC0059	animal	2011	Ireland	EssC1	D
15169	N11-1251	GCA_013382895.1	I	CC0059	nonclinical	2011	Switzerland	EssC1	D
15170	N11-1251	GCA_003589525.1	I	CC0059	nonclinical	2011	Switzerland	EssC1	D
15171	N12-2449	GCA_013382695.1	I	CC0059	nonclinical	2012	Switzerland	EssC1	D
15172	N12-1307	GCA_013382835.1	I	CC0059	nonclinical	2012	Switzerland	EssC1	D
15173	CFSAN108275	GCA_015534595.1	I	CC0059	nonclinical	2020	nocountry	EssC1	D
15174	CFSAN108194	GCA_016448025.1	I	CC0059	nonclinical	2020	nocountry	EssC1	D
15175	CFSAN108276	GCA_015535145.1	I	CC0059	nonclinical	2020	nocountry	EssC1	D
15176	CFSAN108512	GCA_015962745.1	I	CC0059	nonclinical	2020	nocountry	EssC1	D
15177	CFSAN108186	GCA_015527745.1	I	CC0059	nonclinical	2020	nocountry	EssC1	D
15178	CFSAN108274	GCA_015534405.1	I	CC0059	nonclinical	2020	nocountry	EssC1	D
15179	360971	GCA_004749305.1	I	CC0059	nonclinical	2017	UK	EssC1	D
15180	17-00452	GCA_014314795.1	I	CC0059	clinical	2017	Germany	EssC1	D
15181	CFSAN108308	GCA_015539705.1	I	CC0059	nonclinical	2020	nocountry	EssC1	D
15182	G4599	GCA_001466295.1	I	CC0059	clinical	1993	nocountry	EssC1	D
15183	G4599	GCA_014527025.1	I	CC0059	clinical	unknown	USA	EssC1	D
15184	CFSAN092154	GCA_011725255.1	I	CC0059	clinical	1993	Italy	EssC1	D
15185	MOD1_LS256	GCA_004384985.1	I	CC0059	nonclinical	1993	Italy	EssC1	D
15186	G4600	GCA_004585225.1	I	CC0059	clinical	unknown	USA	EssC1	D
15187	Lm228	GCA_001709725.1	I	CC0059	nonclinical	2011	Switzerland	EssC1	D
15188	LmE188	GCA_013382965.1	I	CC0059	nonclinical	2011	Switzerland	EssC1	D
15189	LL31/1	GCA_013379215.1	I	CC0059	animal	1998	Finland	EssC1	D
15190	2842STDY5753889	GCA_900022065.1	I	CC0059	clinical	2012	Netherlands	EssC1	D
15191	2842STDY5753890	GCA_900034805.1	I	CC0059	clinical	2012	Netherlands	EssC1	D
15192	Lm MS40	GCA_014059715.1	I	CC0059	nonclinical	2015	Germany	EssC1	D
15193	CFSAN004300	GCA_004713325.1	I	CC0059	nonclinical	2002	USA	EssC1	D
15194	CFSAN107925	GCA_015963205.1	I	CC0059	nonclinical	2020	nocountry	EssC1	D
15195	DMG1500093	GCA_010071625.1	I	CC0059	nonclinical	2010	Australia	EssC1	D
15196	DMG1500036	GCA_010080655.1	I	CC0059	nonclinical	2000	Australia	EssC1	D
15197	363580	GCA_004741945.1	I	CC0059	nonclinical	2017	UK	EssC1	D
15198	17-00114	GCA_014315035.1	I	CC0059	clinical	2017	Germany	EssC1	D
15199	CFIAFB20090049	GCA_010059825.1	I	CC0059	nonclinical	2009	Canada	EssC1	D
15200	CFIAFB20090048	GCA_010054965.1	I	CC0059	nonclinical	2009	Canada	EssC1	D
15201	CFIAFB20090050	GCA_010061005.1	I	CC0059	nonclinical	2009	Canada	EssC1	D
15202	FDA00007189	GCA_004433255.1	I	CC0059	nonclinical	2001	USA	EssC1	D
15203	sam_09983928-4E64-4E83-908F-B07BB50086F7	GCA_009488545.1	I	CC0059	clinical	2014	Finland	EssC1	D
15204	13B06244-7	GCA_004591235.1	I	CC0059	nonclinical	2013	USA	EssC1	D
15205	FSL J2-0035	GCA_009198585.1	I	CC0059	animal	1993	USA	EssC1	D
15206	FDA00007216	GCA_004449065.1	I	CC0059	nonclinical	2002	Argentina	EssC1	D
15207	CFIAFB20130128	GCA_010035845.1	I	CC0059	nonclinical	2013	Canada	EssC1	D
15208	CFIAFB20160090	GCA_010049405.1	I	CC0059	nonclinical	2016	Canada	EssC1	D
15209	00-1865	GCA_009312115.1	I	CC0059	clinical	unknown	nocountry	EssC1	D
15210	11-4719	GCA_009425915.1	I	CC0059	clinical	unknown	nocountry	EssC1	D
15211	168196	GCA_004729945.1	I	CC0059	clinical	2010	UK	EssC1	D
15212	RL15001383	GCA_004528025.1	I	CC0059	nonclinical	2010	Europe	EssC1	D
15213	H130680105	GCA_004716685.1	I	CC0059	clinical	2013	UK	EssC1	D
15214	FDA00007190	GCA_004460985.1	I	CC0059	nonclinical	2003	UK	EssC1	D
15215	Lmono009	GCA_004710825.1	I	CC0059	nonclinical	2008	UK	EssC1	D
15216	FDA00013720	GCA_004461525.1	I	CC0059	nonclinical	2003	UK	EssC1	D
15217	437938	GCA_004755945.1	I	CC0059	nonclinical	2017	UK	EssC1	D
15218	475742	GCA_004756345.1	I	CC0059	nonclinical	2018	UK	EssC1	D
15219	342518	GCA_004750705.1	I	CC0059	nonclinical	2017	UK	EssC1	D
15220	18-03611	GCA_014320215.1	I	CC0059	clinical	2018	Germany	EssC1	D
15221	358022	GCA_004743905.1	I	CC0059	nonclinical	2017	UK	EssC1	D
15222	H104160281	GCA_004716325.1	I	CC0059	clinical	2010	UK	EssC1	D
15223	H104160280	GCA_004716225.1	I	CC0059	clinical	2010	UK	EssC1	D
15224	CFSAN038865	GCA_004718685.1	I	CC0059	nonclinical	unknown	UK	EssC1	D
15225	PNUSAL000556	GCA_004483785.1	I	CC0059	clinical	unknown	USA	EssC1	D
15226	PNUSAL002931	GCA_004691905.1	I	CC0059	clinical	unknown	USA	EssC1	D
15227	246243	GCA_004737045.1	I	CC0059	unknown	2015	UK	EssC1	D
15228	271254	GCA_004733445.1	I	CC0059	nonclinical	2016	UK	EssC1	D
15229	278056	GCA_004751165.1	I	CC0059	nonclinical	2016	UK	EssC1	D
15230	H132860461	GCA_004719665.1	I	CC0059	clinical	2013	UK	EssC1	D
15231	CLIP 2015/00108	GCA_010101455.1	I	CC0059	unknown	2015	France	EssC1	D
15232	265787	GCA_004735825.1	I	CC0059	nonclinical	2016	UK	EssC1	D
15233	H141460100	GCA_004720285.1	I	CC0059	clinical	2014	UK	EssC1	D
15234	957429	GCA_013648255.1	I	CC0059	nonclinical	2015	UK	EssC1	D
15235	CFIAFB20160112	GCA_010048045.1	I	CC0059	nonclinical	2016	Canada	EssC1	D
15236	CFIAFB20130098	GCA_010042265.1	I	CC0059	nonclinical	2013	Canada	EssC1	D
15237	CFIAFB20130099	GCA_010036445.1	I	CC0059	nonclinical	2013	Canada	EssC1	D
15238	TXACF1901325	GCA_007875645.1	I	CC0059	nonclinical	2019	USA	EssC1	D
15239	869034	GCA_010065265.1	I	CC0059	clinical	2014	UK	EssC1	D
15240	LM201000649	GCA_010109295.1	I	CC0059	clinical	2010	France	EssC1	D
15241	06CEB443LM	GCA_009493405.1	I	CC0059	nonclinical	2006	France	EssC1	D
15242	sam_5897D082-90E3-452C-9612-E3839D7DFA4A	GCA_009277145.1	I	CC0059	clinical	2010	Netherlands	EssC1	D
15243	PNUSAL004665	GCA_004412585.1	I	CC0059	clinical	unknown	USA	EssC1	D
15244	PNUSAL002560	GCA_004579175.1	I	CC0059	clinical	2016	USA	EssC1	D
15245	ARS-CC9268	GCA_004657605.1	I	CC0059	nonclinical	2007	USA	EssC1	D
15246	MOD1_LS254	GCA_004430475.1	I	CC0059	nonclinical	1993	Italy	EssC1	D
15247	MOD1_LS252	GCA_004446665.1	I	CC0059	clinical	1993	Italy	EssC1	D
15248	MOD1_LS255	GCA_004431525.1	I	CC0059	nonclinical	1993	Italy	EssC1	D
15249	18-03950	GCA_014316255.1	I	CC0059	clinical	2018	Germany	EssC1	D
15250	ARS-CC9225	GCA_004654365.1	I	CC0059	nonclinical	2002	USA	EssC1	D
15251	FSL R8-9941	GCA_017325845.1	I	CC0059	nonclinical	2011	USA	EssC1	D
15252	PNUSAL000762	GCA_004516285.1	I	CC0059	clinical	2005	USA	EssC1	D
15253	876134	GCA_010069605.1	I	CC0059	clinical	2014	UK	EssC1	D
15254	261879	GCA_004757905.1	I	CC0059	nonclinical	2016	UK	EssC1	D
15255	876149	GCA_010069365.1	I	CC0059	clinical	2014	UK	EssC1	D
15256	282348	GCA_004735725.1	I	CC0059	nonclinical	2016	UK	EssC1	D
15257	FDA00012501	GCA_004630315.1	I	CC0059	nonclinical	2018	USA	EssC1	D
15258	CFIAFB20180059	GCA_010054745.1	I	CC0059	nonclinical	2018	Canada	EssC1	D
15259	CFIAFB20180058	GCA_010038745.1	I	CC0059	nonclinical	2018	Canada	EssC1	D
15260	FDA00013692	GCA_004461805.1	I	CC0059	nonclinical	2018	USA	EssC1	D
15261	FDA00013697	GCA_004460785.1	I	CC0059	nonclinical	2018	USA	EssC1	D
15262	FDA00013691	GCA_004411785.1	I	CC0059	nonclinical	2018	USA	EssC1	D
15263	FDA00013699	GCA_004130115.1	I	CC0059	nonclinical	2018	USA	EssC1	D
15264	FDA00013698	GCA_004460865.1	I	CC0059	nonclinical	2018	USA	EssC1	D
15265	sam_9C2AB66D-AFF5-468D-BD42-C0A9AB7FB7D1	GCA_009309315.1	I	CC0059	clinical	2011	Netherlands	EssC1	D
15266	17-03319	GCA_014318775.1	I	CC0059	clinical	2017	Germany	EssC1	D
15267	sam_1C2D98C7-524D-4490-8585-79A674EA98E5	GCA_009275805.1	I	CC0059	clinical	2014	Belgium	EssC1	D
15268	sam_1BE69C02-E1F4-4D19-82F0-9E8B63728842	GCA_009275225.1	I	CC0059	clinical	2014	Belgium	EssC1	D
15269	17-07164	GCA_014321175.1	I	CC0059	clinical	2017	Germany	EssC1	D
15270	RL15000247	GCA_004532445.1	I	CC0059	nonclinical	2011	Europe	EssC1	D
15271	sam_624F5C92-BD32-4ACE-82D8-DF7E6D6FCA10	GCA_009307395.1	I	CC0059	clinical	2011	Belgium	EssC1	D
15272	RL15000259	GCA_004544985.1	I	CC0059	nonclinical	2011	Europe	EssC1	D
15273	RL15000248	GCA_004544545.1	I	CC0059	nonclinical	2011	Europe	EssC1	D
15274	SSI_AA224	GCA_010107195.1	I	CC0059	clinical	2014	Denmark	EssC1	D
15275	CFSAN045981	GCA_002445975.1	I	CC0059	nonclinical	2011	Italy	EssC1	D
15276	20103721	GCA_009608675.1	I	CC0059	clinical	2010	Denmark	EssC1	D
15277	SSI_AA222	GCA_010107135.1	I	CC0059	clinical	2013	Denmark	EssC1	D
15278	PNUSAL004778	GCA_004547345.1	I	CC0059	clinical	unknown	USA	EssC1	D
15279	RL15000255	GCA_004541905.1	I	CC0059	nonclinical	2011	Europe	EssC1	D
15280	11CEB633LM	GCA_009492505.1	I	CC0059	nonclinical	2011	France	EssC1	D
15281	SSI_AA223	GCA_009990865.1	I	CC0059	clinical	2013	Denmark	EssC1	D
15282	sam_A3176CD6-0E63-4BFD-8917-70F9564EA268	GCA_009424355.1	I	CC0059	clinical	2014	Netherlands	EssC1	D
15283	sam_46DF1A9A-8F72-48BD-92F6-71FEDB5E4C8C	GCA_009423605.1	I	CC0059	clinical	2014	Netherlands	EssC1	D
15284	07CEB456LM	GCA_009493495.1	I	CC0059	nonclinical	2007	France	EssC1	D
15285	20114533	GCA_009608735.1	I	CC0059	clinical	2011	Denmark	EssC1	D
15286	752198	GCA_006218765.1	I	CC0059	nonclinical	2019	UK	EssC1	D
15287	FSL E1-0129	GCA_013512435.1	I	CC0059	animal	2001	USA	EssC1	D
15288	CFSAN020104	GCA_011738025.1	I	CC0059	nonclinical	2008	Peru	EssC1	D
15289	FDA00006892	GCA_004440605.1	I	CC0059	nonclinical	2011	USA	EssC1	D
15290	FDA00005567	GCA_004440625.1	I	CC0059	nonclinical	2011	USA	EssC1	D
15291	FDA00005572	GCA_003677925.1	I	CC0059	nonclinical	2012	USA	EssC1	D
15292	FDA00005570	GCA_004440565.1	I	CC0059	nonclinical	2011	USA	EssC1	D
15293	FDA00005571	GCA_003677905.1	I	CC0059	nonclinical	2012	USA	EssC1	D
15294	308848	GCA_004748165.1	I	CC0059	nonclinical	2016	UK	EssC1	D
15295	312122	GCA_004755865.1	I	CC0059	nonclinical	2016	UK	EssC1	D
15296	308846	GCA_004741265.1	I	CC0059	nonclinical	2016	UK	EssC1	D
15297	308847	GCA_004744485.1	I	CC0059	nonclinical	2016	UK	EssC1	D
15298	697424	GCA_004549205.1	I	CC0059	clinical	2019	UK	EssC1	D
15299	07B05380M-6	GCA_014502535.1	I	CC0059	nonclinical	2007	USA	EssC1	D
15300	CFIAFB20130028	GCA_010037725.1	I	CC0059	nonclinical	2013	Canada	EssC1	D
15301	FDA00006891	GCA_004450045.1	I	CC0059	nonclinical	2011	South-Korea	EssC1	D
15302	CFSAN105589	GCA_011723575.1	I	CC0059	nonclinical	2008	South-Korea	EssC1	D
15303	897276	GCA_011071525.1	I	CC0059	nonclinical	2011	UK	EssC1	D
15304	897290	GCA_011071505.1	I	CC0059	clinical	2011	UK	EssC1	D
15305	RL15001337	GCA_004545205.1	I	CC0059	nonclinical	2011	Europe	EssC1	D
15306	RL15001293	GCA_004538185.1	I	CC0059	nonclinical	2010	Europe	EssC1	D
15307	RL15001313	GCA_004548265.1	I	CC0059	nonclinical	2011	Europe	EssC1	D
15308	261898	GCA_004749345.1	I	CC0059	nonclinical	2016	UK	EssC1	D
15309	265790	GCA_004758105.1	I	CC0059	nonclinical	2016	UK	EssC1	D
15310	265791	GCA_004754065.1	I	CC0059	nonclinical	2016	UK	EssC1	D
15311	261894	GCA_004752405.1	I	CC0059	nonclinical	2016	UK	EssC1	D
15312	265792	GCA_004751485.1	I	CC0059	nonclinical	2016	UK	EssC1	D
15313	261896	GCA_004750845.1	I	CC0059	nonclinical	2016	UK	EssC1	D
15314	261897	GCA_004755105.1	I	CC0059	nonclinical	2016	UK	EssC1	D
15315	261895	GCA_004748145.1	I	CC0059	nonclinical	2016	UK	EssC1	D
15316	261893	GCA_004741865.1	I	CC0059	nonclinical	2016	UK	EssC1	D
15317	CFSAN018263	GCA_004517265.1	I	CC0059	nonclinical	2014	USA	EssC1	D
15318	CFSAN018258	GCA_004516785.1	I	CC0059	nonclinical	2014	USA	EssC1	D
15319	RL15000502	GCA_004542725.1	I	CC0059	nonclinical	2012	Europe	EssC1	D
15320	CFSAN018264	GCA_004379755.1	I	CC0059	nonclinical	2014	USA	EssC1	D
15321	304644	GCA_004755045.1	I	CC0059	nonclinical	2016	UK	EssC1	D
15322	FSAmonE00001	GCA_004709415.1	I	CC0059	unknown	unknown	nocountry	EssC1	D
15323	304645	GCA_004741305.1	I	CC0059	nonclinical	2016	UK	EssC1	D
15324	H140720877	GCA_004716085.1	I	CC0059	clinical	2014	UK	EssC1	D
15325	CFSAN038821	GCA_004723025.1	I	CC0059	nonclinical	unknown	UK	EssC1	D
15326	N13-1155	GCA_003587855.1	I	CC0059	clinical	2013	Switzerland	EssC1	D
15327	19087	GCA_004713985.1	I	CC0059	clinical	2013	UK	EssC1	D
15328	H134160337	GCA_004719645.1	I	CC0059	clinical	2013	UK	EssC1	D
15329	00-5134	GCA_009312095.1	I	CC0059	clinical	unknown	nocountry	EssC1	D
15330	06CEB212LM	GCA_009486805.1	I	CC0059	nonclinical	2006	France	EssC1	D
15331	HPB5767	GCA_009603705.1	I	CC0059	nonclinical	2009	Canada	EssC1	D
15332	CFIAFB20090008	GCA_010038685.1	I	CC0059	nonclinical	2009	Canada	EssC1	D
15333	893927	GCA_011699875.1	I	CC0059	clinical	2015	UK	EssC1	D
15334	H143980589	GCA_004717745.1	I	CC0059	clinical	2014	UK	EssC1	D
15335	875458	GCA_010067625.1	I	CC0059	clinical	2014	UK	EssC1	D
15336	342519	GCA_004758005.1	I	CC0059	nonclinical	2017	UK	EssC1	D
15337	sam_C15B9311-8716-4B9B-888B-CE7B76B3B562	GCA_009307335.1	I	CC0059	clinical	2012	Belgium	EssC1	D
15338	1010211	GCA_015031175.1	I	CC0059	nonclinical	2020	UK	EssC1	D
15339	CFSAN072535	GCA_004730605.1	I	CC0059	nonclinical	1993	Italy	EssC1	D
15340	MOD1_LS253	GCA_004438045.1	I	CC0059	nonclinical	1993	Italy	EssC1	D
15341	HPB2129	GCA_009603585.1	I	CC0059	nonclinical	unknown	Italy	EssC1	D
15342	834790	GCA_010079655.1	I	CC0059	clinical	2019	UK	EssC1	D
15343	885962	GCA_011069205.1	I	CC0059	clinical	2019	UK	EssC1	D
15344	824429	GCA_009347595.1	I	CC0059	clinical	2019	UK	EssC1	D
15345	sam_1B757320-3738-47E5-BC79-8A8BB981CA4F	GCA_009446965.1	I	CC0059	clinical	2015	Netherlands	EssC1	D
15346	306518	GCA_004736285.1	I	CC0059	nonclinical	2016	UK	EssC1	D
15347	sam_F3883A5C-6761-401D-8C7C-D2CC7ACE1152	GCA_009309995.1	I	CC0059	clinical	2012	Netherlands	EssC1	D
15348	RL15000401	GCA_004530885.1	I	CC0059	nonclinical	2010	Europe	EssC1	D
15349	20104421	GCA_009489845.1	I	CC0059	clinical	2010	Denmark	EssC1	D
15350	RL15000254	GCA_004543525.1	I	CC0059	nonclinical	2011	Europe	EssC1	D
15351	958666	GCA_013566755.1	I	CC0059	nonclinical	2015	UK	EssC1	D
15352	437937	GCA_004757245.1	I	CC0059	nonclinical	2016	UK	EssC1	D
15353	H143780460	GCA_004718665.1	I	CC0059	clinical	2014	UK	EssC1	D
15354	163357	GCA_004728585.1	I	CC0059	clinical	2011	UK	EssC1	D
15355	RL15001336	GCA_004538565.1	I	CC0059	clinical	2011	Europe	EssC1	D
15356	RL15001377	GCA_004527645.1	I	CC0059	clinical	2009	Europe	EssC1	D
15357	PNUSAL001847	GCA_004641565.1	I	CC0059	clinical	2015	USA	EssC1	D
15358	RL15000331	GCA_004529805.1	I	CC0059	nonclinical	2010	Europe	EssC1	D
15359	471192	GCA_004755985.1	I	CC0059	nonclinical	2018	UK	EssC1	D
15360	814958	GCA_008842185.1	I	CC0059	nonclinical	2019	UK	EssC1	D
15361	471193	GCA_004755465.1	I	CC0059	nonclinical	2018	UK	EssC1	D
15362	sam_E23E1D21-BCDB-4020-965C-2B9B919D502A	GCA_009310335.1	I	CC0059	clinical	2012	Netherlands	EssC1	D
15363	FSL R8-9912	GCA_017327165.1	I	CC0059	nonclinical	2011	USA	EssC1	D
15364	FSL R8-9686	GCA_017327065.1	I	CC0059	nonclinical	2011	USA	EssC1	D
15365	TTU_460	GCA_004475015.1	I	CC0059	animal	2017	USA	EssC1	D
15366	FSL R8-9929	GCA_017327425.1	I	CC0059	nonclinical	2011	USA	EssC1	D
15367	FSL R8-9933	GCA_017327485.1	I	CC0059	nonclinical	2011	USA	EssC1	D
15368	FSL R8-9934	GCA_017327505.1	I	CC0059	nonclinical	2011	USA	EssC1	D
15369	FSL R8-9935	GCA_017327525.1	I	CC0059	nonclinical	2011	USA	EssC1	D
15370	FSL R8-9690	GCA_017327145.1	I	CC0059	nonclinical	2011	USA	EssC1	D
15371	FSL R8-9930	GCA_017327465.1	I	CC0059	nonclinical	2011	USA	EssC1	D
15372	FSL R8-9687	GCA_017327085.1	I	CC0059	nonclinical	2011	USA	EssC1	D
15373	FSL R8-9925	GCA_017327385.1	I	CC0059	nonclinical	2011	USA	EssC1	D
15374	ARS-CC9208	GCA_004654445.1	I	CC0059	nonclinical	2014	USA	EssC1	D
15375	H143360373	GCA_004717165.1	I	CC0059	clinical	2014	UK	EssC1	D
15376	105978	GCA_004727585.1	I	CC0059	clinical	2015	UK	EssC1	D
15377	H145080569	GCA_004719625.1	I	CC0059	clinical	2014	UK	EssC1	D
15378	H144800657	GCA_004717085.1	I	CC0059	clinical	2014	UK	EssC1	D
15379	H144000528	GCA_004721505.1	I	CC0059	clinical	2014	UK	EssC1	D
15380	H144260695	GCA_004717125.1	I	CC0059	clinical	2014	UK	EssC1	D
15381	H143360374	GCA_004718725.1	I	CC0059	clinical	2014	UK	EssC1	D
15382	CFSAN021225	GCA_011738015.1	I	CC0059	nonclinical	2009	China	EssC1	D
15383	CFSAN021226	GCA_011752085.1	I	CC0059	nonclinical	2009	China	EssC1	D
15384	CDPHFDLB-FM19-00551-A	GCA_005245325.1	I	CC0059	nonclinical	2019	USA	EssC1	D
15385	CFSAN064044	GCA_004609685.1	I	CC0059	nonclinical	2014	USA	EssC1	D
15386	CDPHFDLB-FM19-00624-A	GCA_005243965.1	I	CC0059	nonclinical	2019	USA	EssC1	D
15387	PNUSAL000279	GCA_004424655.1	I	CC0059	clinical	unknown	USA	EssC1	D
15388	FDA00008010	GCA_004381225.1	I	CC0059	nonclinical	2014	USA	EssC1	D
15389	CDPHFDLB-FM19-00628-A	GCA_005245485.1	I	CC0059	nonclinical	2019	USA	EssC1	D
15390	CDPHFDLB-FM19-00613-A	GCA_005245305.1	I	CC0059	nonclinical	2019	USA	EssC1	D
15391	CDPHFDLB-FM19-00583-A	GCA_005246145.1	I	CC0059	nonclinical	2019	USA	EssC1	D
15392	PNUSAL000667	GCA_004419885.1	I	CC0059	clinical	unknown	USA	EssC1	D
15393	CDPHFDLB-FM19-00614-A	GCA_005244225.1	I	CC0059	nonclinical	2019	USA	EssC1	D
15394	PNUSAL008068	GCA_014741795.1	I	CC0059	clinical	unknown	USA	EssC1	D
15395	CFSAN007946	GCA_004425755.1	I	CC0059	nonclinical	2013	USA	EssC1	D
15396	PNUSAL005267	GCA_007961265.1	I	CC0059	clinical	unknown	USA	EssC1	D
15397	PNUSAL001816	GCA_004638305.1	I	CC0059	clinical	unknown	USA	EssC1	D
15398	PNUSAL001545	GCA_004495265.1	I	CC0059	clinical	2015	USA	EssC1	D
15399	CDPHFDLB-FM19-01791	GCA_008670255.1	I	CC0059	nonclinical	2019	USA	EssC1	D
15400	PNUSAL002627	GCA_004582655.1	I	CC0059	clinical	unknown	USA	EssC1	D
15401	FDA00008014	GCA_004425575.1	I	CC0059	nonclinical	2014	USA	EssC1	D
15402	CFSAN064042	GCA_004441975.1	I	CC0059	nonclinical	2014	USA	EssC1	D
15403	CFSAN064045	GCA_004607795.1	I	CC0059	nonclinical	2014	USA	EssC1	D
15404	FDA00008013	GCA_004407245.1	I	CC0059	nonclinical	2014	USA	EssC1	D
15405	FDA00008139	GCA_004435405.1	I	CC0059	nonclinical	2014	USA	EssC1	D
15406	PNUSAL007618	GCA_014054665.1	I	CC0059	clinical	unknown	USA	EssC1	D
15407	TX-854428-SUB-14	GCA_004383705.1	I	CC0059	nonclinical	2014	USA	EssC1	D
15408	FDA00014314	GCA_007919895.1	I	CC0059	nonclinical	2019	USA	EssC1	D
15409	FDA00007970	GCA_004426875.1	I	CC0059	nonclinical	2014	USA	EssC1	D
15410	PNUSAL008279	GCA_014945145.1	I	CC0059	clinical	unknown	USA	EssC1	D
15411	PNUSAL008692	GCA_015925825.1	I	CC0059	clinical	2020	USA	EssC1	D
15412	PNUSAL007266	GCA_013094975.1	I	CC0059	clinical	unknown	USA	EssC1	D
15413	PNUSAL002154	GCA_004665055.1	I	CC0059	clinical	unknown	USA	EssC1	D
15414	PNUSAL008514	GCA_015223635.1	I	CC0059	clinical	unknown	USA	EssC1	D
15415	PNUSAL004433	GCA_004456835.1	I	CC0059	clinical	unknown	USA	EssC1	D
15416	PNUSAL000726	GCA_004403785.1	I	CC0059	clinical	unknown	USA	EssC1	D
15417	PNUSAL007462	GCA_013634335.1	I	CC0059	clinical	unknown	USA	EssC1	D
15418	FDA00008136	GCA_004437145.1	I	CC0059	nonclinical	2014	USA	EssC1	D
15419	PNUSAL003294	GCA_004607895.1	I	CC0059	clinical	unknown	USA	EssC1	D
15420	sam_A0B10B2A-A777-4836-8167-3B0AB248CDFA	GCA_010119055.1	I	CC0059	clinical	2015	Sweden	EssC1	D
15421	RL15001557	GCA_004527185.1	I	CC0059	clinical	2011	Europe	EssC1	D
15422	PNUSAL002539	GCA_004579255.1	I	CC0059	clinical	2016	USA	EssC1	D
15423	LS1421	GCA_004765445.1	I	CC0379	nonclinical	2017	USA	EssC1	F
15424	TB0385	GCA_003676825.1	I	CC0379	animal	2000	USA	EssC1	F
15425	BCW_2357	GCA_001751505.1	I	CC0379	unknown	unknown	nocountry	EssC1	F
15426	CFSAN028733	GCA_003609075.1	I	CC0379	nonclinical	2011	USA	EssC1	F
15427	19B08042-7	GCA_008277525.1	I	CC0379	nonclinical	2019	USA	EssC1	F
15428	CLIP 2015/00081	GCA_010102775.1	I	CC0379	unknown	2015	France	EssC1	F
15429	PNUSAL007612	GCA_013913695.1	I	CC0379	clinical	unknown	USA	EssC1	F
15430	CFSAN055178	GCA_004626735.1	I	CC0379	animal	2016	USA	EssC1	F
15431	CFSAN003423	GCA_004713265.1	I	CC0379	animal	2014	USA	EssC1	F
15432	CFSAN076483	GCA_017069035.1	I	CC0379	animal	2015	USA	EssC1	F
15433	FSL F3-0197	GCA_014311895.1	I	CC0379	animal	2003	USA	EssC1	F
15434	FSL N3-0689	GCA_015479145.1	I	CC0379	nonclinical	2002	USA	EssC1	F
15435	FSL F3-0210	GCA_014311915.1	I	CC0379	animal	2003	USA	EssC1	F
15436	FSLF3-0296	GCA_003678615.1	I	CC0379	nonclinical	2003	Ecuador	EssC1	F
15437	FDA00009301	GCA_004638995.1	I	CC0379	nonclinical	2012	USA	EssC1	F
15438	ARS-CC9205	GCA_004655685.1	I	CC0379	nonclinical	2014	USA	EssC1	F
15439	L7-1775	GCA_007449265.1	I	CC0379	nonclinical	2018	USA	EssC1	F
15440	CFSAN003438	GCA_004713285.1	I	CC0379	nonclinical	2002	USA	EssC1	F
15441	FSL N3-0812	GCA_017146295.1	I	CC0379	unknown	2002	USA	EssC1	F
15442	FSL N3-0782	GCA_017146045.1	I	CC0379	animal	2002	USA	EssC1	F
15443	19B08042-4	GCA_008276645.1	I	CC0379	nonclinical	2019	USA	EssC1	F
15444	AG19-0260	GCA_007739195.1	I	CC0379	animal	2019	USA	EssC1	F
15445	FSIS11927589	GCA_010034685.1	I	CC0379	nonclinical	2019	USA	EssC1	F
15446	FSL N3-0884	GCA_015926285.1	I	CC0379	nonclinical	2002	USA	EssC1	F
15447	PNUSAL008015	GCA_017372735.1	I	CC0379	clinical	2020	USA	EssC1	F
15448	FSL N4-0662	GCA_017145575.1	I	CC0379	animal	2002	USA	EssC1	F
15449	PNUSAL008338	GCA_014923785.1	I	CC0379	clinical	unknown	USA	EssC1	F
15450	PNUSAL003973	GCA_004708595.1	I	CC0379	clinical	2018	USA	EssC1	F
15451	FSL N3-0813	GCA_017146595.1	I	CC0379	unknown	2002	USA	EssC1	F
15452	10B07213A-1	GCA_004624815.1	I	CC0379	nonclinical	2010	USA	EssC1	F
15453	ARS-CC9233	GCA_004655445.1	I	CC0379	nonclinical	2002	USA	EssC1	F
15454	10B05659A-1	GCA_004688585.1	I	CC0379	nonclinical	2010	USA	EssC1	F
15455	FDA00011067	GCA_004589735.1	I	CC0379	nonclinical	2016	USA	EssC1	F
15456	FDA00011066	GCA_004589715.1	I	CC0379	nonclinical	2016	USA	EssC1	F
15457	FDA00011065	GCA_004589675.1	I	CC0379	nonclinical	2016	USA	EssC1	F
15458	CFSAN028732	GCA_004493085.1	I	CC0379	nonclinical	2011	USA	EssC1	F
15459	CFSAN028736	GCA_004492905.1	I	CC0379	nonclinical	2011	USA	EssC1	F
15460	CFSAN028734	GCA_004492185.1	I	CC0379	nonclinical	2011	USA	EssC1	F
15461	CFSAN028735	GCA_004638825.1	I	CC0379	nonclinical	2011	USA	EssC1	F
15462	CFSAN028731	GCA_004492485.1	I	CC0379	nonclinical	2011	USA	EssC1	F
15463	788252	GCA_010090595.1	I	CC0379	nonclinical	2019	UK	EssC1	F
15464	791393	GCA_008247705.1	I	CC0379	nonclinical	2019	UK	EssC1	F
15465	789957	GCA_010068865.1	I	CC0379	nonclinical	2019	UK	EssC1	F
15466	LIS21-0002	GCA_016996515.1	I	CC0379	animal	2019	USA	EssC1	F
15467	LIS21-0011	GCA_016996635.1	I	CC0379	animal	2019	USA	EssC1	F
15468	LIS21-0003	GCA_016996375.1	I	CC0379	animal	2019	USA	EssC1	F
15469	LIS21-0023	GCA_016996415.1	I	CC0379	animal	2019	USA	EssC1	F
15470	LIS21-0018	GCA_016996595.1	I	CC0379	animal	2019	USA	EssC1	F
15471	LIS21-0046	GCA_017042295.1	I	CC0379	nonclinical	2019	USA	EssC1	F
15472	LIS21-0013	GCA_016996695.1	I	CC0379	animal	2019	USA	EssC1	F
15473	LIS21-0007	GCA_016996275.1	I	CC0379	animal	2019	USA	EssC1	F
15474	LIS21-0045	GCA_017042215.1	I	CC0379	nonclinical	2019	USA	EssC1	F
15475	LIS21-0019	GCA_016996675.1	I	CC0379	animal	2019	USA	EssC1	F
15476	LIS21-0015	GCA_016996615.1	I	CC0379	animal	2019	USA	EssC1	F
15477	LIS21-0031	GCA_016996195.1	I	CC0379	animal	2019	USA	EssC1	F
15478	FSL S10-2165	GCA_014711875.1	I	CC0379	nonclinical	2014	USA	EssC1	F
15479	FSL S10-2177	GCA_014708455.1	I	CC0379	nonclinical	2014	USA	EssC1	F
15480	PNUSAL000588	GCA_004398605.1	I	CC0379	clinical	2014	USA	EssC1	F
15481	02-2449	GCA_009279465.1	I	CC0379	clinical	unknown	Canada	EssC1	F
15482	12-6335	GCA_009426945.1	I	CC0379	clinical	unknown	Canada	EssC1	F
15483	20B05820A-9	GCA_013574955.1	I	CC0379	nonclinical	2020	USA	EssC1	F
15484	PNUSAL006714	GCA_010011995.1	I	CC0379	unknown	2019	USA	EssC1	F
15485	10-7842	GCA_009426705.1	I	CC0379	clinical	unknown	Canada	EssC1	F
15486	PNUSAL003055	GCA_004596175.1	I	CC0379	clinical	2017	USA	EssC1	F
15487	AHDCLM15	GCA_004548865.1	I	CC0379	animal	2016	USA	EssC1	F
15488	FSL S10-2133	GCA_014259705.1	I	CC0379	nonclinical	2014	USA	EssC1	F
15489	FSL S10-2127	GCA_014259725.1	I	CC0379	nonclinical	2014	USA	EssC1	F
15490	PNUSAL001242	GCA_004448085.1	I	CC0379	clinical	unknown	USA	EssC1	F
15491	PNUSAL000986	GCA_004381545.1	I	CC0379	clinical	2014	USA	EssC1	F
15492	FDA00006225	GCA_004446705.1	I	CC0379	nonclinical	2010	USA	EssC1	F
15493	HPB5252	GCA_009603785.1	I	CC0379	animal	2008	nocountry	EssC1	F
15494	FSL N3-0978	GCA_015926305.1	I	CC0379	nonclinical	2002	USA	EssC1	F
15495	LIS21-0006	GCA_016996495.1	I	CC0379	animal	2019	USA	EssC1	F
15496	885911	GCA_011070365.1	I	CC0379	nonclinical	2019	UK	EssC1	F
15497	FDA00007009	GCA_004627775.1	I	CC0379	nonclinical	2012	USA	EssC1	F
15498	PNUSAL002074	GCA_004658505.1	I	CC0379	clinical	2016	USA	EssC1	F
15499	PNUSAL007587	GCA_013754735.1	I	CC0379	clinical	unknown	USA	EssC1	F
15500	ARS-CC9227	GCA_004654405.1	I	CC0379	nonclinical	2002	USA	EssC1	F
15501	sam_F9A97233-35F3-4815-8B99-51FCA31FD038	GCA_009423025.1	I	CC0379	clinical	2013	Netherlands	EssC1	F
15502	CFSAN110597	GCA_017227305.1	I	CC0379	nonclinical	2021	Turkey	EssC1	F
15503	CFSAN110599	GCA_017233815.1	I	CC0379	nonclinical	2021	Turkey	EssC1	F
15504	CFSAN110600	GCA_017225775.1	I	CC0379	nonclinical	2021	Turkey	EssC1	F
15505	CFSAN110603	GCA_017225815.1	I	CC0379	nonclinical	2021	Turkey	EssC1	F
15506	PNUSAL003799	GCA_004699105.1	I	CC0379	clinical	2017	USA	EssC1	F
15507	sam_C04F6628-0888-4627-84ED-C54A3F83F5D0	GCA_009309015.1	I	CC0379	clinical	2011	Netherlands	EssC1	F
15508	sam_94A44233-47BD-44E9-A7AB-198B0A1CC989	GCA_009310555.1	I	CC0379	clinical	2012	Netherlands	EssC1	F
15509	CFSAN049212	GCA_002445285.1	I	CC0379	nonclinical	2011	Italy	EssC1	F
15510	PNUSAL002606	GCA_004581335.1	I	CC0379	clinical	unknown	USA	EssC1	F
15511	CFSAN110602	GCA_017232135.1	I	CC0379	nonclinical	2021	Turkey	EssC1	F
15512	CFSAN110596	GCA_017227275.1	I	CC0379	nonclinical	2021	Turkey	EssC1	F
15513	CFSAN110595	GCA_017225835.1	I	CC0379	nonclinical	2021	Turkey	EssC1	F
15514	CC20b A	GCA_017069415.1	I	CC0379	animal	2017	USA	EssC1	F
15515	sam_2B92B56C-4804-477A-B8B5-E8535B47DE22	GCA_009424965.1	I	CC0379	clinical	2015	Netherlands	EssC1	F
15516	sam_B756C63C-3C59-433E-AE28-1725B32F2A8A	GCA_009423465.1	I	CC0379	clinical	2014	Netherlands	EssC1	F
15517	sam_579444EF-E8CB-4252-8FC1-C0FE71CAA324	GCA_009422545.1	I	CC0379	clinical	2013	Netherlands	EssC1	F
15518	PNUSAL003144	GCA_004605735.1	I	CC0429	clinical	2017	USA	EssC1	F
15519	CDPHFDLBF11M00434	GCA_004707475.1	I	CC0429	nonclinical	2011	USA	EssC1	F
15520	PNUSAL003519	GCA_004619235.1	I	CC0429	clinical	2017	USA	EssC1	F
15521	PNUSAL002201	GCA_004676645.1	I	CC0429	clinical	2016	USA	EssC1	F
15522	FLAG-41920	GCA_003678815.1	I	CC0429	nonclinical	2018	USA	EssC1	F
15523	PNUSAL004915	GCA_006352795.1	I	CC0429	clinical	unknown	USA	EssC1	F
15524	PNUSAL000171	GCA_004512285.1	I	CC0429	clinical	2013	USA	EssC1	F
15525	PNUSAL003386	GCA_004615155.1	I	CC0429	clinical	unknown	USA	EssC1	F
15526	PNUSAL003385	GCA_004615395.1	I	CC0429	clinical	unknown	USA	EssC1	F
15527	CDPHFDLB-F11M00434-2	GCA_004708295.1	I	CC0429	nonclinical	2011	USA	EssC1	F
15528	CFSAN092741	GCA_011656255.1	I	CC0429	nonclinical	2016	USA	EssC1	F
15529	PNUSAL001357	GCA_004387045.1	I	CC0429	clinical	unknown	USA	EssC1	F
15530	PNUSAL001178	GCA_004446285.1	I	CC0429	clinical	unknown	USA	EssC1	F
15531	2017-325981-006-01	GCA_013150645.1	I	CC0429	clinical	2017	Italy	EssC1	F
15532	CFSAN028687	GCA_004493065.1	I	CC0429	nonclinical	2011	USA	EssC1	F
15533	CFSAN028685	GCA_004493005.1	I	CC0429	nonclinical	2011	USA	EssC1	F
15534	CFSAN028686	GCA_004416465.1	I	CC0429	nonclinical	2011	USA	EssC1	F
15535	09FMFO000837	GCA_004723865.1	I	CC0429	nonclinical	2009	USA	EssC1	F
15536	PNUSAL002107	GCA_004660885.1	I	CC0429	clinical	unknown	USA	EssC1	F
15537	PNUSAL001359	GCA_004414185.1	I	CC0429	clinical	unknown	USA	EssC1	F
15538	PNUSAL000802	GCA_004425195.1	I	CC0429	clinical	unknown	USA	EssC1	F
15539	PNUSAL002320	GCA_004679725.1	I	CC0429	clinical	unknown	USA	EssC1	F
15540	PNUSAL005053	GCA_007468655.1	I	CC0429	clinical	unknown	USA	EssC1	F
15541	PNUSAL003972	GCA_004708895.1	I	CC0429	clinical	unknown	USA	EssC1	F
15542	FSIS1504389	GCA_004637525.1	I	CC0429	nonclinical	2015	USA	EssC1	F
15543	PNUSAL004757	GCA_004549125.1	I	CC0429	clinical	unknown	USA	EssC1	F
15544	ARS-CC9265	GCA_004658185.1	I	CC0429	nonclinical	2007	USA	EssC1	F
15545	PNUSAL003932	GCA_004706025.1	I	CC0429	clinical	2018	USA	EssC1	F
15546	CFSAN028688	GCA_004492865.1	I	CC0429	nonclinical	2011	USA	EssC1	F
15547	PNUSAL008404	GCA_015028915.1	I	CC0429	clinical	unknown	USA	EssC1	F
15548	PNUSAL001449	GCA_004486485.1	I	CC0429	clinical	unknown	USA	EssC1	F
15549	FDA00012213	GCA_004615835.1	I	CC0429	nonclinical	2017	USA	EssC1	F
15550	FDA00012214	GCA_004617575.1	I	CC0429	nonclinical	2017	USA	EssC1	F
15551	PNUSAL003134	GCA_004605235.1	I	CC0429	clinical	2017	USA	EssC1	F
15552	CFSAN107826	GCA_015583075.1	I	CC0429	nonclinical	2020	USA	EssC1	F
15553	CFSAN107827	GCA_015598885.1	I	CC0429	nonclinical	2020	USA	EssC1	F
15554	PNUSAL001774	GCA_004500165.1	I	CC0429	clinical	2015	USA	EssC1	F
15555	J5479	GCA_010099825.1	I	CC0429	clinical	2008	USA	EssC1	F
15556	52856-USMARC	GCA_009361395.1	I	CC0429	clinical	2014	USA	EssC1	F
15557	52853-USMARC	GCA_009361445.1	I	CC0429	clinical	2014	USA	EssC1	F
15558	52852-USMARC	GCA_009361465.1	I	CC0429	clinical	2014	USA	EssC1	F
15559	52851-USMARC	GCA_009361415.1	I	CC0429	clinical	2014	USA	EssC1	F
15560	52859-USMARC	GCA_008807935.1	I	CC0429	clinical	2014	USA	EssC1	F
15561	52857-USMARC	GCA_009361335.1	I	CC0429	clinical	2014	USA	EssC1	F
15562	52862-USMARC	GCA_009361265.1	I	CC0429	clinical	2014	USA	EssC1	F
15563	SHZHZ_30	GCA_016596785.1	I	CC0429	nonclinical	2015	China	EssC1	F
15564	SHZHZ_33	GCA_016598365.1	I	CC0429	nonclinical	2015	China	EssC1	F
15565	Lmo6079	GCA_009755305.1	I	CC0429	clinical	2018	China	EssC1	F
15566	52872-UNLVDL	GCA_009361185.1	I	CC0429	clinical	unknown	USA	EssC1	F
15567	PNUSAL000449	GCA_004447325.1	I	CC0429	clinical	unknown	USA	EssC1	F
15568	PNUSAL002259	GCA_006218605.1	I	CC0429	clinical	unknown	USA	EssC1	F
15569	PNUSAL007617	GCA_014065125.1	I	CC0429	clinical	unknown	USA	EssC1	F
15570	PNUSAL001363	GCA_004482465.1	I	CC0429	clinical	unknown	USA	EssC1	F
15571	2018-146296-004-01	GCA_013165345.1	I	CC0429	clinical	2018	Italy	EssC1	F
15572	11-2000	GCA_009280045.1	I	CC0429	clinical	unknown	Canada	EssC1	F
15573	06-1869	GCA_009425545.1	I	CC0429	clinical	unknown	Canada	EssC1	F
15574	PNUSAL001910	GCA_004644525.1	I	CC0429	clinical	unknown	USA	EssC1	F
15575	NRRL_B-33943	GCA_003608715.1	I	CC0736	nonclinical	unknown	USA	EssC1	D
15576	TX-868395-COMP-4	GCA_004439625.1	I	CC0736	nonclinical	2014	USA	EssC1	D
15577	80511	GCA_004726105.1	I	CC0736	clinical	2014	UK	EssC1	D
15578	FDA00008423	GCA_004381795.1	I	CC0736	nonclinical	2014	USA	EssC1	D
15579	CFSAN033405	GCA_004641545.1	I	CC0736	nonclinical	2014	USA	EssC1	D
15580	175625	GCA_004729565.1	I	CC0736	clinical	2010	UK	EssC1	D
15581	10FMFO001416	GCA_004723885.1	I	CC0736	nonclinical	2010	USA	EssC1	D
15582	10FMFO001433	GCA_004725085.1	I	CC0736	nonclinical	2010	USA	EssC1	D
15583	10FMFO001434	GCA_004723925.1	I	CC0736	nonclinical	2010	USA	EssC1	D
15584	PNUSAL004865	GCA_005248185.1	I	CC0736	clinical	unknown	USA	EssC1	D
15585	FDA00006720	GCA_004503305.1	I	CC0736	nonclinical	2014	USA	EssC1	D
15586	PNUSAL002352	GCA_004571555.1	I	CC0736	clinical	2016	USA	EssC1	D
15587	FDA00014105	GCA_004535285.1	I	CC0736	nonclinical	2019	Chile	EssC1	D
15588	937234	GCA_012845655.1	I	CC0736	clinical	2020	UK	EssC1	D
15589	PNUSAL002793	GCA_004591695.1	I	CC0736	clinical	unknown	USA	EssC1	D
15590	TX-868395-COMP-3	GCA_003873495.1	I	CC0736	nonclinical	2014	USA	EssC1	D
15591	265804	GCA_004743665.1	I	CC0736	nonclinical	2016	UK	EssC1	D
15592	PNUSAL003098	GCA_004600475.1	I	CC0736	clinical	2017	USA	EssC1	D
15593	CFSAN076544	GCA_017059055.1	I	CC0736	animal	2017	USA	EssC1	D
15594	888696	GCA_011643235.1	I	CC0736	clinical	2014	UK	EssC1	D
15595	CFSAN081506	GCA_011660215.1	I	CC0736	nonclinical	2015	USA	EssC1	F
15596	CFSAN079056	GCA_011696755.1	I	CC0736	nonclinical	2015	USA	EssC1	F
15597	CFSAN081504	GCA_011650145.1	I	CC0736	nonclinical	2015	USA	EssC1	F
15598	CFSAN081524	GCA_011648875.1	I	CC0736	nonclinical	2015	USA	EssC1	F
15599	NRRL_B-33997	GCA_001827585.1	I	CC0736	nonclinical	unknown	USA	EssC1	F
15600	NRRL_B-33997	GCA_003609475.1	I	CC0736	nonclinical	unknown	USA	EssC1	F
15601	FLAG-4534	GCA_003593725.1	I	CC0736	nonclinical	1999	USA	EssC1	F
15602	PNUSAL000422	GCA_003607615.1	I	CC0736	clinical	2012	USA	EssC1	F
15603	PNUSAL009399	GCA_017374535.1	I	CC0736	clinical	2004	USA	EssC1	F
15604	PNUSAL009397	GCA_017374315.1	I	CC0736	clinical	2004	USA	EssC1	F
15605	CLIP 2015/00041	GCA_010101375.1	I	CC0077	unknown	2015	France	EssC5	F
15606	875524	GCA_010069285.1	I	CC0077	nonclinical	2020	UK	EssC5	F
15607	20151590	GCA_010073765.1	I	CC0077	clinical	2015	Denmark	EssC5	F
15608	CFSAN108461	GCA_015583335.1	I	CC0077	nonclinical	2020	nocountry	EssC5	F
15609	CFSAN108462	GCA_015582855.1	I	CC0077	nonclinical	2020	nocountry	EssC5	F
15610	LM08-01516	GCA_001565355.1	I	CC0077	unknown	unknown	nocountry	EssC5	F
15611	sam_F35103B0-E965-423C-8A40-0A136E31C000	GCA_009306715.1	I	CC0077	clinical	2011	Belgium	EssC5	F
15612	CLIP 2015/00031	GCA_010101035.1	I	CC0077	unknown	2015	France	EssC5	F
15613	SSI_AA237	GCA_010104115.1	I	CC0077	clinical	2014	Denmark	EssC5	F
15614	RL15000344	GCA_004538725.1	I	CC0077	nonclinical	2014	Europe	EssC5	F
15615	sam_59B887C7-EEBE-4869-977A-F9E3290C186B	GCA_009421225.1	I	CC0077	clinical	2012	Belgium	EssC5	F
15616	RL15000365	GCA_004530405.1	I	CC0077	nonclinical	2010	Europe	EssC5	F
15617	RL15000395	GCA_004544905.1	I	CC0077	nonclinical	2010	Europe	EssC5	F
15618	1106080	GCA_017111605.1	I	CC0077	nonclinical	2021	UK	EssC5	F
15619	sam_EF309C7A-E0D3-431E-8B6A-F9362F38E0E6	GCA_009424985.1	I	CC0077	clinical	2015	Netherlands	EssC5	F
15620	893944	GCA_011700055.1	I	CC0077	clinical	2015	UK	EssC5	F
15621	sam_D6E54744-FC7B-415F-A70F-14FE8E47E095	GCA_009275905.1	I	CC0077	clinical	2014	Belgium	EssC5	F
15622	FDA00011979	GCA_004607495.1	I	CC0077	nonclinical	2017	USA	EssC5	F
15623	NRRL_B-33570	GCA_001760695.1	I	CC0489	clinical	2002	USA	EssC1	D
15624	SCPM-O-B-8697	GCA_011882015.1	I	CC0489	nonclinical	2018	Russia	EssC1	D
15625	CFSAN010977	GCA_004418925.1	I	CC0489	nonclinical	2014	USA	EssC1	D
15626	FLAG-41358	GCA_004580615.1	I	CC0489	nonclinical	2004	USA	EssC1	D
15627	CFSAN048705	GCA_004666915.1	I	CC0489	nonclinical	2016	USA	EssC1	D
15628	CFSAN048706	GCA_004666995.1	I	CC0489	nonclinical	2016	USA	EssC1	D
15629	CFSAN048704	GCA_004664765.1	I	CC0489	nonclinical	2016	USA	EssC1	D
15630	PNUSAL003944	GCA_004706425.1	I	CC0489	clinical	2018	USA	EssC1	D
15631	PNUSAL003094	GCA_004600015.1	I	CC0489	clinical	unknown	USA	EssC1	D
15632	PNUSAL003052	GCA_004594875.1	I	CC0489	clinical	unknown	USA	EssC1	D
15633	PNUSAL002725	GCA_004592415.1	I	CC0489	clinical	2016	USA	EssC1	D
15634	CFSAN004308	GCA_004714965.1	I	CC0489	nonclinical	2000	USA	EssC1	D
15635	PNUSAL003699	GCA_004628715.1	I	CC0489	nonclinical	2017	USA	EssC1	D
15636	FDA00012518	GCA_004632315.1	I	CC0489	nonclinical	2017	USA	EssC1	D
15637	PNUSAL000941	GCA_004384045.1	I	CC0489	clinical	2014	USA	EssC1	D
15638	FDA00012520	GCA_004632175.1	I	CC0489	nonclinical	2017	USA	EssC1	D
15639	FDA00012515	GCA_004633955.1	I	CC0489	nonclinical	2017	USA	EssC1	D
15640	FDA00012521	GCA_004632215.1	I	CC0489	nonclinical	2017	USA	EssC1	D
15641	PNUSAL003700	GCA_004628875.1	I	CC0489	nonclinical	2017	USA	EssC1	D
15642	FDA00012519	GCA_004632235.1	I	CC0489	nonclinical	2017	USA	EssC1	D
15643	19FMEN000166-1	GCA_004527245.1	I	CC0489	nonclinical	2019	USA	EssC1	D
15644	19FMEN000166-2	GCA_004536975.1	I	CC0489	nonclinical	2019	USA	EssC1	D
15645	19FMEN000181-1	GCA_004536625.1	I	CC0489	nonclinical	2019	USA	EssC1	D
15646	19FMEN000181-2	GCA_004527085.1	I	CC0489	nonclinical	2019	USA	EssC1	D
15647	19FMEN000162-1	GCA_004536505.1	I	CC0489	nonclinical	2019	USA	EssC1	D
15648	PNUSAL002428	GCA_004574595.1	I	CC0489	nonclinical	2016	USA	EssC1	D
15649	19FMEN000162-2	GCA_004536225.1	I	CC0489	nonclinical	2019	USA	EssC1	D
15650	19FMEN000164-2	GCA_004526605.1	I	CC0489	nonclinical	2019	USA	EssC1	D
15651	FLAG-51482A	GCA_008691345.1	I	CC0489	nonclinical	2005	USA	EssC1	D
15652	PNUSAL001609	GCA_008118705.1	I	CC0489	clinical	2015	USA	EssC1	D
15653	FDA00008937	GCA_004481165.1	I	CC0489	nonclinical	2015	USA	EssC1	D
15654	PNUSAL003718	GCA_004706085.1	I	CC0489	clinical	unknown	USA	EssC1	D
15655	PNUSAL000697	GCA_004421975.1	I	CC0489	nonclinical	2014	USA	EssC1	D
15656	CFSAN010946	GCA_004510065.1	I	CC0489	nonclinical	2014	USA	EssC1	D
15657	PNUSAL000694	GCA_004421915.1	I	CC0489	nonclinical	2014	USA	EssC1	D
15658	CFSAN010976	GCA_004506965.1	I	CC0489	nonclinical	2014	USA	EssC1	D
15659	VA-WGS-00298	GCA_004403825.1	I	CC0489	nonclinical	2012	USA	EssC1	D
15660	VA-WGS-00297	GCA_004429335.1	I	CC0489	nonclinical	2012	USA	EssC1	D
15661	FLAG-78578	GCA_004510505.1	I	CC0489	nonclinical	2008	USA	EssC1	D
15662	FLAG-34942	GCA_004582995.1	I	CC0489	nonclinical	2003	USA	EssC1	D
15663	FLAG-34944	GCA_004583015.1	I	CC0489	nonclinical	2003	USA	EssC1	D
15664	FLAG-66755	GCA_004655225.1	I	CC0489	nonclinical	2006	USA	EssC1	D
15665	FLAG-35523	GCA_004580855.1	I	CC0489	nonclinical	2003	USA	EssC1	D
15666	FLAG-34943	GCA_004582955.1	I	CC0489	nonclinical	2003	USA	EssC1	D
15667	PNUSAL003439	GCA_004621095.1	I	CC0489	clinical	unknown	USA	EssC1	D
15668	PNUSAL003440	GCA_004622275.1	I	CC0489	clinical	unknown	USA	EssC1	D
15669	FDA00011232	GCA_004681505.1	I	CC0489	nonclinical	2017	USA	EssC1	D
15670	FDA00011233	GCA_004681525.1	I	CC0489	nonclinical	2017	USA	EssC1	D
15671	FDA00011235	GCA_004681565.1	I	CC0489	nonclinical	2017	USA	EssC1	D
15672	FDA00011234	GCA_004681765.1	I	CC0489	nonclinical	2017	USA	EssC1	D
15673	FDA00011231	GCA_004681365.1	I	CC0489	nonclinical	2017	USA	EssC1	D
15674	FLAG-74742	GCA_004655305.1	I	CC0489	nonclinical	2007	USA	EssC1	D
15675	FLAG-74744	GCA_004659565.1	I	CC0489	nonclinical	2007	USA	EssC1	D
15676	VA-WGS-00324	GCA_004445245.1	I	CC0489	nonclinical	2012	USA	EssC1	D
15677	VA-WGS-00326	GCA_004391975.1	I	CC0489	nonclinical	2012	USA	EssC1	D
15678	VA-WGS-00323	GCA_004408085.1	I	CC0489	nonclinical	2012	USA	EssC1	D
15679	VA-WGS-00429	GCA_004469305.1	I	CC0489	nonclinical	2014	USA	EssC1	D
15680	VA-WGS-00269	GCA_004382965.1	I	CC0489	nonclinical	2012	USA	EssC1	D
15681	VA-WGS-00327	GCA_004381835.1	I	CC0489	nonclinical	2012	USA	EssC1	D
15682	FSIS1501097	GCA_004489925.1	I	CC0489	nonclinical	2015	USA	EssC1	D
15683	07B04979M-1	GCA_014502575.1	I	CC0489	nonclinical	2007	USA	EssC1	D
15684	PNUSAL004071	GCA_003643525.1	I	CC0489	clinical	2018	USA	EssC1	D
15685	FSIS1501545	GCA_004489905.1	I	CC0489	nonclinical	2015	USA	EssC1	D
15686	PNUSAL001675	GCA_004496765.1	I	CC0489	clinical	unknown	USA	EssC1	D
15687	LS1277	GCA_004606055.1	I	CC0489	nonclinical	2017	USA	EssC1	D
15688	LS1288	GCA_004606235.1	I	CC0489	nonclinical	2017	USA	EssC1	D
15689	LS1418	GCA_004765405.1	I	CC0489	nonclinical	2017	USA	EssC1	D
15690	LS1276	GCA_004607295.1	I	CC0489	nonclinical	2017	USA	EssC1	D
15691	LS1478	GCA_004550805.1	I	CC0489	nonclinical	2018	USA	EssC1	D
15692	104467	GCA_004549565.1	I	CC0489	nonclinical	2017	USA	EssC1	D
15693	ARS-CC9271	GCA_004658235.1	I	CC0489	nonclinical	2007	USA	EssC1	D
15694	104975	GCA_004558875.1	I	CC0489	nonclinical	2017	USA	EssC1	D
15695	FSL S10-1927	GCA_014261675.1	I	CC0489	nonclinical	2013	USA	EssC1	D
15696	CFSAN028895	GCA_004505805.1	I	CC0489	nonclinical	2012	USA	EssC1	D
15697	CFSAN028750	GCA_004492205.1	I	CC0489	nonclinical	2012	USA	EssC1	D
15698	CFSAN028749	GCA_004493035.1	I	CC0489	nonclinical	2012	USA	EssC1	D
15699	Ulm_75	GCA_010091815.1	I	CC0489	clinical	2016	Uruguay	EssC1	D
15700	PNUSAL001181	GCA_004446325.1	I	CC0489	clinical	2014	USA	EssC1	D
15701	FSIS1700001	GCA_004687405.1	I	CC0489	nonclinical	2017	USA	EssC1	D
15702	CFSAN007952	GCA_004506205.1	I	CC0489	nonclinical	2013	USA	EssC1	D
15703	PNUSAL003686	GCA_004627795.1	I	CC0489	clinical	unknown	USA	EssC1	D
15704	CFSAN049220	GCA_002445215.1	I	CC0489	animal	2011	Italy	EssC1	D
15705	CFSAN049222	GCA_002445235.1	I	CC0489	nonclinical	2011	Italy	EssC1	D
15706	CFSAN049262	GCA_002444055.1	I	CC0489	clinical	2015	Italy	EssC1	D
15707	H34	GCA_002101275.1	I	CC0489	clinical	2016	Uruguay	EssC1	D
15708	CFSAN028894	GCA_003607715.1	I	CC0489	nonclinical	2012	USA	EssC1	D
15709	PNUSAL006249	GCA_010070625.1	I	CC0489	clinical	unknown	USA	EssC1	D
15710	Ulm_79	GCA_010091435.1	I	CC0489	clinical	2016	Uruguay	EssC1	D
15711	CFSAN101642	GCA_010086075.1	I	CC0489	nonclinical	2019	USA	EssC1	D
15712	CFSAN101644	GCA_010086095.1	I	CC0489	nonclinical	2019	USA	EssC1	D
15713	CFSAN101643	GCA_010085975.1	I	CC0489	nonclinical	2019	USA	EssC1	D
15714	PNUSAL006290	GCA_010070605.1	I	CC0489	clinical	unknown	USA	EssC1	D
15715	CFIAFB20180137	GCA_010063165.1	I	CC0489	nonclinical	2018	Canada	EssC1	D
15716	CFIAFB20180136	GCA_010060605.1	I	CC0489	nonclinical	2018	Canada	EssC1	D
15717	PNUSAL005936	GCA_008774375.1	I	CC0489	clinical	unknown	USA	EssC1	D
15718	CFIAFB20180167	GCA_010061475.1	I	CC0489	nonclinical	2018	Canada	EssC1	D
15719	PNUSAL005970	GCA_008818705.1	I	CC0489	clinical	unknown	USA	EssC1	D
15720	PNUSAL004303	GCA_004454835.1	I	CC0489	clinical	2018	USA	EssC1	D
15721	PNUSAL005016	GCA_007465655.1	I	CC0489	clinical	unknown	USA	EssC1	D
15722	CFIAFB20160126	GCA_010047865.1	I	CC0489	nonclinical	2016	Canada	EssC1	D
15723	CFIAFB20160128	GCA_010047345.1	I	CC0489	nonclinical	2016	Canada	EssC1	D
15724	CFIAFB20160127	GCA_010047325.1	I	CC0489	nonclinical	2016	Canada	EssC1	D
15725	PNUSAL006051	GCA_009110265.1	I	CC0489	clinical	unknown	USA	EssC1	D
15726	PNUSAL000295	GCA_004427535.1	I	CC0489	clinical	unknown	USA	EssC1	D
15727	PNUSAL006190	GCA_009353335.1	I	CC0489	clinical	unknown	USA	EssC1	D
15728	H145020751	GCA_004719985.1	I	CC0489	clinical	2014	UK	EssC1	D
15729	888718	GCA_011645995.1	I	CC0489	clinical	2014	UK	EssC1	D
15730	856333	GCA_010019745.1	I	CC0489	clinical	2015	UK	EssC1	D
15731	H145020755	GCA_004716385.1	I	CC0489	clinical	2014	UK	EssC1	D
15732	H145020756	GCA_004718565.1	I	CC0489	clinical	2014	UK	EssC1	D
15733	FDA00011209	GCA_004593495.1	I	CC0489	nonclinical	2016	USA	EssC1	D
15734	PNUSAL005848	GCA_008920505.1	I	CC0489	clinical	unknown	USA	EssC1	D
15735	888703	GCA_011643115.1	I	CC0489	clinical	2014	UK	EssC1	D
15736	888784	GCA_011643315.1	I	CC0489	clinical	2014	UK	EssC1	D
15737	888722	GCA_011643195.1	I	CC0489	clinical	2014	UK	EssC1	D
15738	888661	GCA_011644535.1	I	CC0489	clinical	2014	UK	EssC1	D
15739	sam_3384B288-B09A-4F90-A737-7167882F8898	GCA_009422025.1	I	CC0489	clinical	2012	Netherlands	EssC1	D
15740	sam_16843FDD-7323-4F7A-8BF0-454DDDE362A1	GCA_009422325.1	I	CC0489	clinical	2012	Netherlands	EssC1	D
15741	11FMFO000760	GCA_004722445.1	I	CC0489	nonclinical	2011	USA	EssC1	D
15742	VA_WGS-00217	GCA_004383025.1	I	CC0489	nonclinical	2012	USA	EssC1	D
15743	19FMEN000194-1	GCA_004533585.1	I	CC0489	nonclinical	2019	nocountry	EssC1	D
15744	19FMEN000194-2	GCA_004548105.1	I	CC0489	nonclinical	2019	nocountry	EssC1	D
15745	19FMEN000167-2	GCA_004536725.1	I	CC0489	nonclinical	2019	USA	EssC1	D
15746	19FMEN000167-1	GCA_004527095.1	I	CC0489	nonclinical	2019	USA	EssC1	D
15747	19FMEN000164-1	GCA_004535945.1	I	CC0489	nonclinical	2019	USA	EssC1	D
15748	FLAG-26440	GCA_004696665.1	I	CC0489	nonclinical	2017	USA	EssC1	D
15749	FLAG-14068	GCA_004644125.1	I	CC0489	nonclinical	2015	USA	EssC1	D
15750	FLAG-61633	GCA_004677005.1	I	CC0489	nonclinical	2005	USA	EssC1	D
15751	FLAG-35522	GCA_004580575.1	I	CC0489	nonclinical	2003	USA	EssC1	D
15752	FLAG-04992	GCA_004502105.1	I	CC0489	nonclinical	2014	USA	EssC1	D
15753	PNUSAL006762	GCA_010065545.1	I	CC0489	clinical	unknown	USA	EssC1	D
15754	Ulm_2	GCA_014302475.1	I	CC0489	clinical	2011	Uruguay	EssC1	D
15755	J4372	GCA_004665575.1	I	CC0489	clinical	unknown	USA	EssC1	D
15756	CFSAN085160	GCA_009224365.1	I	CC0489	nonclinical	2018	USA	EssC1	D
15757	824379	GCA_009347535.1	I	CC0489	nonclinical	2019	UK	EssC1	D
15758	FSL F3-0281	GCA_014311935.1	I	CC1000	animal	2003	USA	EssC1	D
15759	FSL N3-0285	GCA_014934445.1	I	CC1000	nonclinical	2002	USA	EssC1	D
15760	FSL S10-1855	GCA_014260685.1	I	CC1000	nonclinical	2020	USA	EssC1	D
15761	ARS-CC9256	GCA_004656695.1	I	CC1000	nonclinical	2007	USA	EssC1	D
15762	BCW_4302	GCA_001827465.1	I	CC1000	unknown	unknown	nocountry	EssC1	D
15763	FSL F3-0200	GCA_014311795.1	I	CC1000	animal	2003	USA	EssC1	D
15764	CFSAN081554	GCA_011680095.1	I	CC1000	nonclinical	2015	USA	EssC1	D
15765	FSL S10-1904	GCA_014261725.1	I	CC1000	nonclinical	2013	USA	EssC1	D
15766	CFSAN003422	GCA_004715025.1	I	CC1000	nonclinical	2002	USA	EssC1	D
15767	NRRL_B-33919	GCA_004712365.1	I	CC1000	nonclinical	unknown	USA	EssC1	D
15768	sam_877E3BBC-ED47-4383-A611-1617F1B6A414	GCA_009309255.1	I	CC0379	clinical	2012	Netherlands	EssC1	D
15769	sam_300262CE-FBA0-489F-B76A-81C35C0DFA0D	GCA_009489605.1	I	CC0379	clinical	2011	Austria	EssC1	D
15770	PNUSAL001103	GCA_004444265.1	I	ST1688	clinical	unknown	USA	EssC1	D
15771	FSIS1500859	GCA_004483365.1	I	ST1688	nonclinical	2015	USA	EssC1	D
15772	CFSAN028805	GCA_003608095.1	I	CC1041	nonclinical	2011	USA	EssC3	D
15773	CFSAN028806	GCA_004504485.1	I	CC1041	nonclinical	2011	USA	EssC3	D
15774	FLAG-86634	GCA_004505885.1	I	CC1041	nonclinical	2008	USA	EssC3	D
15775	FSIS22028794	GCA_013875475.1	I	CC1041	nonclinical	2020	USA	EssC3	D
15776	FSIS22028795	GCA_013875755.1	I	CC1041	nonclinical	2020	USA	EssC3	D
15777	FDA00012142	GCA_004612525.1	I	CC1041	nonclinical	2017	USA	EssC3	D
15778	PNUSAL001963	GCA_004648565.1	I	CC1041	clinical	2015	USA	EssC3	D
15779	FSIS1605728	GCA_005346665.1	I	CC1041	nonclinical	2016	USA	EssC3	D
15780	FSIS12031813	GCA_013523865.1	I	CC1041	nonclinical	2020	USA	EssC3	D
15781	PNUSAL005773	GCA_008600785.1	I	noCC	clinical	unknown	USA	EssC3	D
15782	FDA00011901	GCA_004600335.1	I	ST1676	nonclinical	2017	USA	EssC1	D
15783	FDA00014729	GCA_008626015.1	I	ST1048	nonclinical	2019	USA	EssC1	F
15784	FDA00010061	GCA_004660065.1	I	ST1048	nonclinical	2016	USA	EssC1	F
15785	PNUSAL002210	GCA_004675365.1	I	ST1048	clinical	2016	USA	EssC1	F
15786	FDA00014730	GCA_008625655.1	I	ST1048	nonclinical	2019	USA	EssC1	F
15787	PNUSAL002133	GCA_004664145.1	I	CC1041	clinical	2016	USA	EssC5	F
15788	PNUSAL001608	GCA_004495065.1	I	ST1819	unknown	2015	USA	EssC5	F
15789	LS1365	GCA_004550665.1	I	CC0191	nonclinical	2016	Chile	EssC1	absent
15790	LS1368	GCA_004535625.1	I	CC0191	nonclinical	2016	Chile	EssC1	absent
15791	LS1367	GCA_004551225.1	I	CC0191	nonclinical	2016	Chile	EssC1	absent
15792	LS1366	GCA_004534645.1	I	CC0191	nonclinical	2016	Chile	EssC1	absent
15793	L_mono_PL_166	GCA_013432995.1	I	CC0191	nonclinical	2015	Poland	EssC1	absent
15794	CFSAN044802	GCA_002524325.1	I	CC0191	nonclinical	2004	Italy	EssC1	absent
15795	CFSAN004296	GCA_004713745.1	I	CC0191	nonclinical	2002	USA	EssC1	absent
15796	NMSU-EP21	GCA_013552435.1	I	CC0191	nonclinical	2019	USA	EssC1	absent
15797	NMSU-EP17	GCA_013552575.1	I	CC0191	nonclinical	2019	USA	EssC1	absent
15798	FDA00006760	GCA_004404705.1	I	CC0191	nonclinical	2010	USA	EssC1	absent
15799	06B06674E-6	GCA_004472865.1	I	CC0191	nonclinical	2006	USA	EssC1	absent
15800	NRRL_B-33073	GCA_001759435.1	I	CC0191	animal	unknown	nocountry	EssC1	absent
15801	CFSAN060127	GCA_004431685.1	I	CC0191	nonclinical	2014	USA	EssC1	absent
15802	FSL N4-0457	GCA_017145755.1	I	CC0191	unknown	2002	USA	EssC1	absent
15803	FSL N3-0134	GCA_015093015.1	I	CC0191	nonclinical	2002	USA	EssC1	absent
15804	PNUSAL001718	GCA_004497675.1	I	CC0191	clinical	2015	USA	EssC1	absent
15805	TB0695	GCA_013614315.1	I	CC0191	animal	2020	USA	EssC1	absent
15806	FSIS1504533	GCA_004499985.1	I	CC0191	nonclinical	2015	USA	EssC1	absent
15807	FSL N3-0135	GCA_014934405.1	I	CC0191	nonclinical	2002	USA	EssC1	absent
15808	FSL N3-0897	GCA_017146635.1	I	CC0191	animal	2002	USA	EssC1	absent
15809	11FMFO001643	GCA_004721805.1	I	CC0191	nonclinical	2011	USA	EssC1	absent
15810	ARS-CC9246	GCA_004655145.1	I	CC0191	nonclinical	2002	USA	EssC1	absent
15811	ARS-CC9245	GCA_004657685.1	I	CC0191	nonclinical	2002	USA	EssC1	absent
15812	TB0399	GCA_004613675.1	I	CC0191	animal	1992	USA	EssC1	absent
15813	FDA00006287	GCA_004444825.1	I	CC0191	nonclinical	2011	USA	EssC1	absent
15814	FSL S10-2173	GCA_014708935.1	I	CC0191	nonclinical	2014	USA	EssC1	absent
15815	FSIS31901665	GCA_004547985.1	I	CC0191	nonclinical	2019	USA	EssC1	absent
15816	CFSAN023704	GCA_004430915.1	I	CC0191	nonclinical	2014	USA	EssC1	absent
15817	FDA00006759	GCA_004437965.1	I	CC0191	nonclinical	2010	USA	EssC1	absent
15818	TB0693	GCA_013614255.1	I	CC0191	animal	2020	USA	EssC1	absent
15819	PNUSAL000755	GCA_004420745.1	I	CC0191	clinical	unknown	USA	EssC1	absent
15820	PNUSAL000837	GCA_004425435.1	I	CC0191	nonclinical	2014	USA	EssC1	absent
15821	PNUSAL000838	GCA_004407535.1	I	CC0191	nonclinical	2014	USA	EssC1	absent
15822	PNUSAL000756	GCA_004516205.1	I	CC0191	clinical	unknown	USA	EssC1	absent
15823	PNUSAL000840	GCA_004425495.1	I	CC0191	nonclinical	2014	USA	EssC1	absent
15824	PNUSAL000839	GCA_004425395.1	I	CC0191	nonclinical	2014	USA	EssC1	absent
15825	FSL N3-0252	GCA_014935725.1	I	CC0191	nonclinical	2002	USA	EssC1	absent
15826	RL15000371	GCA_004539205.1	I	CC0191	nonclinical	2010	Europe	EssC1	absent
15827	VA-WGS-00320	GCA_004427115.1	I	CC0191	nonclinical	2011	USA	EssC1	absent
15828	FSIS1605817	GCA_004654165.1	I	CC0191	nonclinical	2016	USA	EssC1	absent
15829	PNUSAL002163	GCA_004667745.1	I	CC0191	clinical	2016	USA	EssC1	absent
15830	FDA00011568	GCA_004694885.1	I	CC0191	nonclinical	2017	USA	EssC1	absent
15831	ARS-CC9250	GCA_004654645.1	I	CC0191	nonclinical	2002	USA	EssC1	absent
15832	ARS-CC9220	GCA_004654825.1	I	CC0191	nonclinical	2002	USA	EssC1	absent
15833	CFSAN072525	GCA_004730525.1	I	CC0191	nonclinical	unknown	USA	EssC1	absent
15834	ARS-CC9222	GCA_004654735.1	I	CC0191	nonclinical	2002	USA	EssC1	absent
15835	LiDS0182	GCA_010095365.1	I	CC0191	nonclinical	2009	Canada	EssC1	absent
15836	NMSU-EP28	GCA_014751145.1	I	CC0191	nonclinical	2019	USA	EssC1	absent
15837	NMSU-EP16	GCA_013552455.1	I	CC0191	nonclinical	2019	USA	EssC1	absent
15838	NMSU-EP32	GCA_013552555.1	I	CC0191	nonclinical	2019	USA	EssC1	absent
15839	06CEB103LM	GCA_009493345.1	I	CC0191	nonclinical	2006	France	EssC1	absent
15840	B14045-50	GCA_009452245.1	I	CC0191	clinical	2014	Taiwan	EssC1	absent
15841	CFSAN011034	GCA_004511385.1	I	ST1042	nonclinical	2014	USA	EssC1	F
15842	CFSAN011029	GCA_004511365.1	I	ST1042	nonclinical	2014	USA	EssC1	F
15843	CFSAN011030	GCA_004511345.1	I	ST1042	nonclinical	2014	USA	EssC1	F
15844	CFSAN011024	GCA_004420165.1	I	ST1042	nonclinical	2014	USA	EssC1	F
15845	CFSAN011037	GCA_004511325.1	I	ST1042	nonclinical	2014	USA	EssC1	F
15846	CFSAN011025	GCA_004513685.1	I	ST1042	nonclinical	2014	USA	EssC1	F
15847	CFSAN011031	GCA_004511305.1	I	ST1042	nonclinical	2014	USA	EssC1	F
15848	CFSAN011026	GCA_004420125.1	I	ST1042	nonclinical	2014	USA	EssC1	F
15849	PNUSAL001380	GCA_004482605.1	I	ST1042	clinical	unknown	USA	EssC1	F
15850	PNUSAL004276	GCA_003544975.1	I	ST1042	clinical	2018	USA	EssC1	F
15851	PNUSAL002651	GCA_004585155.1	I	ST1904	clinical	unknown	USA	EssC5	F
15852	CFSAN096416	GCA_010070345.1	I	noCC	nonclinical	2019	USA	EssC1	F
15853	1003550	GCA_014953355.1	I	noCC	clinical	2020	UK	EssC3	F
15854	J5010	GCA_010099675.1	I	noCC	clinical	2008	USA	EssC1	D
15855	NRRL_B-33574	GCA_001760735.1	I	ST1074	clinical	2003	USA	EssC1	absent
15856	PNUSAL001491	GCA_004415765.1	I	ST1074	clinical	2015	USA	EssC1	absent
15857	PNUSAL002832	GCA_004593595.1	I	CC0392	clinical	unknown	USA	EssC1	absent
15858	CFSAN064040	GCA_004607825.1	I	CC0392	nonclinical	2014	USA	EssC1	absent
15859	PNUSAL003218	GCA_004607075.1	I	CC0392	clinical	2017	USA	EssC1	absent
15860	13-4162	GCA_009277825.1	I	CC0392	clinical	unknown	Canada	EssC1	absent
15861	CFSAN028746	GCA_004492425.1	I	CC0392	nonclinical	2012	USA	EssC1	absent
15862	PNUSAL003432	GCA_004615455.1	I	CC0392	clinical	unknown	USA	EssC1	absent
15863	PNUSAL002298	GCA_004678605.1	I	CC0392	clinical	2016	USA	EssC1	absent
15864	PNUSAL002563	GCA_004582295.1	I	CC0392	clinical	unknown	USA	EssC1	absent
15865	PNUSAL008278	GCA_014941525.1	I	CC0392	clinical	unknown	USA	EssC1	absent
15866	CFSAN107830	GCA_015598945.1	I	CC0392	nonclinical	2020	USA	EssC1	absent
15867	PNUSAL009275	GCA_017295335.1	I	CC0392	clinical	2003	USA	EssC1	absent
15868	PNUSAL001581	GCA_004388725.1	I	CC0392	clinical	unknown	USA	EssC1	absent
15869	CFSAN107825	GCA_015962965.1	I	CC0392	nonclinical	2020	USA	EssC1	absent
15870	PNUSAL006653	GCA_010018685.1	I	CC0392	clinical	unknown	USA	EssC1	absent
15871	CFSAN064048	GCA_004607555.1	I	CC0392	nonclinical	2014	USA	EssC1	absent
15872	CFSAN064050	GCA_004609875.1	I	CC0392	nonclinical	2014	USA	EssC1	absent
15873	PNUSAL001621	GCA_004495905.1	I	CC0392	clinical	unknown	USA	EssC1	absent
15874	PNUSAL003629	GCA_004623925.1	I	CC0392	clinical	unknown	USA	EssC1	absent
15875	CFSAN028745	GCA_004492325.1	I	CC0392	nonclinical	2012	USA	EssC1	absent
15876	PNUSAL002911	GCA_004688945.1	I	CC0392	clinical	2017	USA	EssC1	absent
15877	PNUSAL000134	GCA_004519205.1	I	CC0392	clinical	unknown	USA	EssC1	absent
15878	PNUSAL001762	GCA_004639905.1	I	CC0392	clinical	unknown	USA	EssC1	absent
15879	TX-868396-SUB-18	GCA_004499825.1	I	CC0392	nonclinical	2014	USA	EssC1	absent
15880	CFSAN064043	GCA_004441925.1	I	CC0392	nonclinical	2014	USA	EssC1	absent
15881	PNUSAL002670	GCA_004585635.1	I	CC0392	clinical	unknown	USA	EssC1	absent
15882	TX-868395-SUB-13	GCA_004439645.1	I	CC0392	nonclinical	2014	USA	EssC1	absent
15883	PNUSAL000734	GCA_004515965.1	I	CC0392	clinical	2014	USA	EssC1	absent
15884	PNUSAL000971	GCA_004433565.1	I	CC0392	clinical	2014	USA	EssC1	absent
15885	CDPHFDLB-FM19-01796	GCA_008666355.1	I	CC0392	nonclinical	2019	USA	EssC1	absent
15886	PNUSAL002448	GCA_004574655.1	I	CC0392	clinical	unknown	USA	EssC1	absent
15887	PNUSAL002182	GCA_004672465.1	I	CC0392	clinical	unknown	USA	EssC1	absent
15888	PNUSAL002332	GCA_004572095.1	I	CC0392	clinical	2016	USA	EssC1	absent
15889	PNUSAL002526	GCA_004579615.1	I	CC0392	clinical	unknown	USA	EssC1	absent
15890	PNUSAL002518	GCA_004578775.1	I	CC0392	clinical	2016	USA	EssC1	absent
15891	PNUSAL003708	GCA_004631035.1	I	CC0392	clinical	unknown	USA	EssC1	absent
15892	FDA00008015	GCA_004383405.1	I	CC0392	nonclinical	2014	USA	EssC1	absent
15893	CFSAN007955	GCA_004387445.1	I	CC0392	nonclinical	2013	USA	EssC1	absent
15894	CFSAN007954	GCA_004416985.1	I	CC0392	nonclinical	2013	USA	EssC1	absent
15895	FDA00009319	GCA_004496145.1	I	CC0392	nonclinical	2015	USA	EssC1	absent
15896	FDA00009320	GCA_004496205.1	I	CC0392	nonclinical	2015	USA	EssC1	absent
15897	TX-868396-SUB-14	GCA_004499855.1	I	CC0392	nonclinical	2014	USA	EssC1	absent
15898	FLAG-846140_S17	GCA_004690365.1	I	CC0392	nonclinical	2014	USA	EssC1	absent
15899	FLAG-846140_S20	GCA_004690745.1	I	CC0392	nonclinical	2014	USA	EssC1	absent
15900	FLAG-869296_S37	GCA_004690765.1	I	CC0392	nonclinical	2014	USA	EssC1	absent
15901	PNUSAL002319	GCA_004680585.1	I	CC0392	clinical	unknown	USA	EssC1	absent
15902	PNUSAL002564	GCA_004582915.1	I	CC0392	clinical	unknown	USA	EssC1	absent
15903	FDA00008352	GCA_004435725.1	I	CC0392	nonclinical	2014	USA	EssC1	absent
15904	FDA00008355	GCA_004435765.1	I	CC0392	nonclinical	2014	USA	EssC1	absent
15905	PNUSAL002908	GCA_004689065.1	I	CC0392	clinical	unknown	USA	EssC1	absent
15906	PNUSAL001686	GCA_004388945.1	I	CC0392	clinical	unknown	USA	EssC1	absent
15907	PNUSAL004948	GCA_006354835.1	I	CC0392	clinical	unknown	USA	EssC1	absent
15908	FDA00013403	GCA_003684615.1	I	CC0392	nonclinical	2018	USA	EssC1	absent
15909	FDA00007969	GCA_004426815.1	I	CC0392	nonclinical	2014	USA	EssC1	absent
15910	PNUSAL001350	GCA_004382075.1	I	CC0392	clinical	unknown	USA	EssC1	absent
15911	CFIAFB20120139	GCA_010037685.1	I	CC0392	nonclinical	2012	Canada	EssC1	absent
15912	FDA00008009	GCA_004425315.1	I	CC0392	nonclinical	2014	USA	EssC1	absent
15913	PNUSAL005081	GCA_007721005.1	I	CC0392	clinical	unknown	USA	EssC1	absent
15914	PNUSAL003781	GCA_004631195.1	I	CC0392	clinical	unknown	USA	EssC1	absent
15915	CFSAN059055	GCA_004609495.1	I	CC0392	nonclinical	2014	USA	EssC1	absent
15916	FDA00008474	GCA_004429495.1	I	CC0392	nonclinical	2014	USA	EssC1	absent
15917	PNUSAL003734	GCA_004629215.1	I	CC0392	clinical	2017	USA	EssC1	absent
15918	PNUSAL002383	GCA_004572655.1	I	CC0392	clinical	unknown	USA	EssC1	absent
15919	PNUSAL001031	GCA_004408365.1	I	CC0392	clinical	unknown	USA	EssC1	absent
15920	TX-868395-SUB-17	GCA_004393245.1	I	CC0392	nonclinical	2014	USA	EssC1	absent
15921	FDA00011322	GCA_004682745.1	I	CC0392	nonclinical	2017	USA	EssC1	absent
15922	FDA00007244	GCA_004514445.1	I	CC0392	nonclinical	2010	USA	EssC1	absent
15923	FDA00007245	GCA_004514365.1	I	CC0392	nonclinical	2010	USA	EssC1	absent
15924	FDA00007243	GCA_004399825.1	I	CC0392	nonclinical	2010	USA	EssC1	absent
15925	17-00191	GCA_014314555.1	I	CC0392	clinical	2017	Germany	EssC1	absent
15926	sam_72FD5E98-5DD9-42D1-99B4-4DFC9F83138D	GCA_009424285.1	I	CC0392	clinical	2014	Netherlands	EssC1	absent
15927	168198	GCA_004729865.1	I	CC0392	clinical	2010	UK	EssC1	absent
15928	712291	GCA_004762585.1	I	CC0392	nonclinical	2019	UK	EssC1	absent
15929	FSL H4-0112	GCA_014311555.1	I	CC0392	nonclinical	2003	USA	EssC1	absent
15930	FSL H4-0121	GCA_014311825.1	I	CC0392	nonclinical	2003	USA	EssC1	absent
15931	ARS-CC9218	GCA_004655745.1	I	CC0392	nonclinical	2003	USA	EssC1	absent
15932	FDA00006402	GCA_004421275.1	I	CC0392	nonclinical	2010	Mexico	EssC1	absent
15933	MDH-2014-00837	GCA_004423555.1	I	CC0392	nonclinical	2014	USA	EssC1	absent
15934	MDH-2014-00839	GCA_004424835.1	I	CC0392	nonclinical	2014	USA	EssC1	absent
15935	FDA00008408	GCA_004393145.1	I	CC0392	nonclinical	2014	Mexico	EssC1	absent
15936	FDA00008478	GCA_004428955.1	I	CC0392	nonclinical	2014	USA	EssC1	absent
15937	FDA00008404	GCA_004407345.1	I	CC0392	nonclinical	2014	Mexico	EssC1	absent
15938	FDA00008476	GCA_004428995.1	I	CC0392	nonclinical	2014	USA	EssC1	absent
15939	PNUSAL009098	GCA_016982695.1	I	CC0392	nonclinical	2003	USA	EssC1	absent
15940	PNUSAL009099	GCA_016982755.1	I	CC0392	nonclinical	2003	USA	EssC1	absent
15941	PNUSAL002194	GCA_004674505.1	I	CC0392	clinical	2016	USA	EssC1	absent
15942	PHLUSALM00086	GCA_005247285.1	I	CC0392	nonclinical	2013	USA	EssC1	absent
15943	PNUSAL004872	GCA_005249385.1	I	CC0392	clinical	unknown	USA	EssC1	absent
15944	PNUSAL002369	GCA_004583675.1	I	CC0392	clinical	unknown	USA	EssC1	absent
15945	FDA00005068	GCA_004424475.1	I	CC0392	nonclinical	2014	Chile	EssC1	absent
15946	PNUSAL002067	GCA_004655025.1	I	CC0392	clinical	unknown	USA	EssC1	absent
15947	PNUSAL003843	GCA_004699925.1	I	CC0392	clinical	2018	USA	EssC1	absent
15948	PNUSAL006001	GCA_008863405.1	I	CC0392	clinical	unknown	USA	EssC1	absent
15949	PNUSAL006708	GCA_010033805.1	I	CC0392	clinical	unknown	USA	EssC1	absent
15950	PNUSAL004479	GCA_003748105.1	I	CC0392	clinical	2018	USA	EssC1	absent
15951	04-105-566851	GCA_009195125.1	I	CC0392	clinical	2019	Taiwan	EssC1	absent
15952	PNUSAL003747	GCA_004630935.1	I	CC0392	nonclinical	2017	USA	EssC1	absent
15953	03-8357	GCA_009278125.1	I	CC0392	clinical	unknown	Canada	EssC1	absent
15954	PNUSAL005703	GCA_010357545.1	I	CC0392	unknown	2019	USA	EssC1	absent
15955	PNUSAL005702	GCA_010354125.1	I	CC0392	unknown	2019	USA	EssC1	absent
15956	CFSAN072250	GCA_004624875.1	I	CC0392	nonclinical	2017	USA	EssC1	absent
15957	CFSAN072255	GCA_004624575.1	I	CC0392	nonclinical	2017	USA	EssC1	absent
15958	CFSAN072254	GCA_004625475.1	I	CC0392	nonclinical	2017	USA	EssC1	absent
15959	CFSAN072253	GCA_004624375.1	I	CC0392	nonclinical	2017	USA	EssC1	absent
15960	CFSAN072252	GCA_004627435.1	I	CC0392	nonclinical	2017	USA	EssC1	absent
15961	CFSAN072251	GCA_004623775.1	I	CC0392	nonclinical	2017	USA	EssC1	absent
15962	PNUSAL003645	GCA_004627625.1	I	CC0392	clinical	unknown	USA	EssC1	absent
15963	FDA00008053	GCA_004438985.1	I	CC0392	nonclinical	2014	Mexico	EssC1	absent
15964	FDA00008051	GCA_004438905.1	I	CC0392	nonclinical	2014	Mexico	EssC1	absent
15965	LM-F-141	GCA_003187265.1	I	CC0392	nonclinical	2013	Canada	EssC1	absent
15966	PNUSAL000368	GCA_003607655.1	I	CC0392	clinical	2013	USA	EssC1	absent
15967	PNUSAL004914	GCA_006219695.1	I	CC0392	clinical	unknown	USA	EssC1	absent
15968	FDA00009896	GCA_004656265.1	I	CC0392	nonclinical	2015	Mexico	EssC1	absent
15969	FDA00009911	GCA_004656345.1	I	CC0392	nonclinical	2015	Mexico	EssC1	absent
15970	CDPHFDLBF11M00450	GCA_004707575.1	I	CC0392	nonclinical	2011	USA	EssC1	absent
15971	CDPHFDLBF11M00449	GCA_004707415.1	I	CC0392	nonclinical	2011	USA	EssC1	absent
15972	CDPHFDLB-F11M00449-2	GCA_004708035.1	I	CC0392	nonclinical	2011	USA	EssC1	absent
15973	CDPHFDLB-F11M00452	GCA_002490055.1	I	CC0392	nonclinical	2011	USA	EssC1	absent
15974	CFIAFB20180183	GCA_010062505.1	I	CC0392	nonclinical	2018	Canada	EssC1	absent
15975	MOD1_LS1096	GCA_005247865.1	I	CC0392	nonclinical	2014	USA	EssC1	absent
15976	PNUSAL006191	GCA_009353415.1	I	CC0392	clinical	unknown	USA	EssC1	absent
15977	PNUSAL002099	GCA_004664125.1	I	CC0392	clinical	unknown	USA	EssC1	absent
15978	CFIAFB20180184	GCA_010061325.1	I	CC0392	nonclinical	2018	Canada	EssC1	absent
15979	CFIAFB20180172	GCA_010061465.1	I	CC0392	nonclinical	2018	Canada	EssC1	absent
15980	PNUSAL004468	GCA_003778685.1	I	CC0392	clinical	2018	USA	EssC1	absent
15981	PNUSAL004232	GCA_004455675.1	I	CC0392	clinical	2018	USA	EssC1	absent
15982	CFIAFB20180166	GCA_010061565.1	I	CC0392	nonclinical	2018	Canada	EssC1	absent
15983	PNUSAL004368	GCA_004381995.1	I	CC0392	clinical	unknown	USA	EssC1	absent
15984	FDA00008267	GCA_004432205.1	I	CC0392	nonclinical	2014	USA	EssC1	absent
15985	CFIAFB20160084	GCA_010048385.1	I	CC0392	nonclinical	2016	Canada	EssC1	absent
15986	PNUSAL007582	GCA_017372755.1	I	CC0392	clinical	2020	USA	EssC1	absent
15987	893917	GCA_011700115.1	I	CC0392	clinical	2015	UK	EssC1	absent
15988	CDPHFDLB-F11M00450-2	GCA_004708155.1	I	CC0392	nonclinical	2011	USA	EssC1	absent
15989	CDPHFDLB-F11M00452-2	GCA_004708955.1	I	CC0392	nonclinical	2011	USA	EssC1	absent
15990	PNUSAL005157	GCA_010063735.1	I	CC0392	clinical	unknown	USA	EssC1	absent
15991	FDA00008495	GCA_004429575.1	I	CC0392	nonclinical	2014	USA	EssC1	absent
15992	PNUSAL003883	GCA_004704345.1	I	CC0392	clinical	unknown	USA	EssC1	absent
15993	PNUSAL002097	GCA_004663865.1	I	CC0392	clinical	unknown	USA	EssC1	absent
15994	CFSAN078531	GCA_011652465.1	I	CC0392	nonclinical	2014	USA	EssC1	absent
15995	FDA00008475	GCA_004429515.1	I	CC0392	nonclinical	2014	USA	EssC1	absent
15996	50527	GCA_010354865.1	I	CC0392	nonclinical	2016	USA	EssC1	absent
15997	PNUSAL009100	GCA_016982375.1	I	CC0392	nonclinical	2003	USA	EssC1	absent
15998	885953	GCA_011070165.1	I	CC0392	nonclinical	2019	UK	EssC1	absent
15999	ARS-CC9247	GCA_004656625.1	I	CC0392	nonclinical	2002	USA	EssC1	absent
16000	20B04641-10	GCA_013777685.1	I	CC0392	nonclinical	2020	USA	EssC1	absent
16001	CFSAN093915	GCA_014274825.1	I	CC0392	nonclinical	2019	USA	EssC1	absent
16002	CFSAN093917	GCA_014274075.1	I	CC0392	nonclinical	2019	USA	EssC1	absent
16003	CFSAN093918	GCA_014273985.1	I	CC0392	nonclinical	2019	USA	EssC1	absent
16004	CFSAN099414	GCA_011712475.1	I	CC0392	nonclinical	2019	USA	EssC1	absent
16005	CFSAN099415	GCA_011710935.1	I	CC0392	nonclinical	2019	USA	EssC1	absent
16006	FDA00011132	GCA_004590555.1	I	CC0392	nonclinical	2016	USA	EssC1	absent
16007	PNUSAL005663	GCA_008372855.1	I	CC0392	clinical	unknown	USA	EssC1	absent
16008	AX42	GCA_014452995.1	I	CC0392	nonclinical	2018	Mexico	EssC1	absent
16009	CFSAN093916	GCA_014274785.1	I	CC0392	nonclinical	2019	USA	EssC1	absent
16010	FDA00011131	GCA_004590675.1	I	CC0392	nonclinical	2016	USA	EssC1	absent
16011	CFSAN060221	GCA_004404465.1	I	CC0392	nonclinical	2014	USA	EssC1	absent
16012	CFSAN035164	GCA_003002215.1	I	CC0392	clinical	2011	Chile	EssC1	absent
16013	CFSAN095875	GCA_008223465.1	I	CC0392	nonclinical	2019	USA	EssC1	absent
16014	PNUSAL002937	GCA_004692345.1	I	CC0392	clinical	2017	USA	EssC1	absent
16015	FSIS12029227	GCA_011512215.1	I	CC0392	nonclinical	2020	USA	EssC1	absent
16016	SSI_AA143	GCA_010106215.1	I	CC0224	clinical	2013	Denmark	EssC5	D
16017	SSI_AA161	GCA_010106555.1	I	CC0224	clinical	2014	Denmark	EssC5	D
16018	SSI_AA146	GCA_010106235.1	I	CC0224	clinical	2014	Denmark	EssC5	D
16019	SSI_AA154	GCA_010106795.1	I	CC0224	clinical	2014	Denmark	EssC5	D
16020	SSI_AA160	GCA_010106575.1	I	CC0224	clinical	2014	Denmark	EssC5	D
16021	SSI_AA151	GCA_010106395.1	I	CC0224	clinical	2014	Denmark	EssC5	D
16022	20151496	GCA_010073745.1	I	CC0224	clinical	2015	Denmark	EssC5	D
16023	SSI_AA147	GCA_010105035.1	I	CC0224	clinical	2014	Denmark	EssC5	D
16024	SSI_AA149	GCA_010106095.1	I	CC0224	clinical	2014	Denmark	EssC5	D
16025	SSI_AA165	GCA_010106495.1	I	CC0224	clinical	2014	Denmark	EssC5	D
16026	SSI_AA164	GCA_010106585.1	I	CC0224	clinical	2014	Denmark	EssC5	D
16027	SSI_AA180	GCA_010106355.1	I	CC0224	clinical	2014	Denmark	EssC5	D
16028	SSI_AA175	GCA_010105915.1	I	CC0224	clinical	2014	Denmark	EssC5	D
16029	SSI_AA159	GCA_010106615.1	I	CC0224	clinical	2014	Denmark	EssC5	D
16030	SSI_AA169	GCA_010105735.1	I	CC0224	clinical	2014	Denmark	EssC5	D
16031	SSI_AA153	GCA_010104255.1	I	CC0224	clinical	2014	Denmark	EssC5	D
16032	SSI_AA158	GCA_010106735.1	I	CC0224	clinical	2014	Denmark	EssC5	D
16033	SSI_AA155	GCA_010106775.1	I	CC0224	clinical	2014	Denmark	EssC5	D
16034	SSI_AA176	GCA_010104995.1	I	CC0224	clinical	2014	Denmark	EssC5	D
16035	SSI_AA148	GCA_010105815.1	I	CC0224	clinical	2014	Denmark	EssC5	D
16036	SSI_AA174	GCA_010104695.1	I	CC0224	clinical	2014	Denmark	EssC5	D
16037	SSI_AA166	GCA_010106755.1	I	CC0224	clinical	2014	Denmark	EssC5	D
16038	20151491	GCA_010073685.1	I	CC0224	clinical	2015	Denmark	EssC5	D
16039	SSI_AA178	GCA_010106535.1	I	CC0224	clinical	2014	Denmark	EssC5	D
16040	SSI_AA150	GCA_010104175.1	I	CC0224	clinical	2014	Denmark	EssC5	D
16041	SSI_AA167	GCA_010106415.1	I	CC0224	clinical	2014	Denmark	EssC5	D
16042	SSI_AA181	GCA_010106815.1	I	CC0224	clinical	2014	Denmark	EssC5	D
16043	SSI_AA142	GCA_010106175.1	I	CC0224	clinical	2013	Denmark	EssC5	D
16044	SSI_AA168	GCA_010106455.1	I	CC0224	clinical	2014	Denmark	EssC5	D
16045	SSI_AA171	GCA_010105875.1	I	CC0224	clinical	2014	Denmark	EssC5	D
16046	SSI_AA173	GCA_010106695.1	I	CC0224	clinical	2014	Denmark	EssC5	D
16047	SSI_AA179	GCA_010106315.1	I	CC0224	clinical	2014	Denmark	EssC5	D
16048	SSI_AA141	GCA_010105855.1	I	CC0224	clinical	2013	Denmark	EssC5	D
16049	SSI_AA177	GCA_010104215.1	I	CC0224	clinical	2014	Denmark	EssC5	D
16050	SSI_AA162	GCA_010106635.1	I	CC0224	clinical	2014	Denmark	EssC5	D
16051	SSI_AA163	GCA_009990385.1	I	CC0224	clinical	2014	Denmark	EssC5	D
16052	SSI_AA157	GCA_010106675.1	I	CC0224	clinical	2014	Denmark	EssC5	D
16053	SSI_AA145	GCA_010106255.1	I	CC0224	clinical	2014	Denmark	EssC5	D
16054	SSI_AA182	GCA_010104435.1	I	CC0224	clinical	2014	Denmark	EssC5	D
16055	sam_6311E612-B38A-4122-8520-FCBFCF35A44E	GCA_009424585.1	I	CC0224	clinical	2014	Netherlands	EssC5	D
16056	PNUSAL000779	GCA_004423805.1	I	CC0224	clinical	2014	USA	EssC5	D
16057	PNUSAL000780	GCA_004467355.1	I	CC0224	clinical	2014	USA	EssC5	D
16058	PNUSAL000781	GCA_004423775.1	I	CC0224	clinical	2014	USA	EssC5	D
16059	10CEB615LM	GCA_009455085.1	I	CC0224	nonclinical	2010	France	EssC5	D
16060	FDA00005525	GCA_003677545.1	I	CC0224	nonclinical	2002	Germany	EssC5	D
16061	ARS-CC9260	GCA_004658165.1	I	CC0224	nonclinical	2007	USA	EssC5	D
16062	H135160029	GCA_004720305.1	I	CC0224	clinical	2013	UK	EssC5	D
16063	FDA00006678	GCA_004404745.1	I	CC0224	nonclinical	2010	USA	EssC5	D
16064	FDA00006675	GCA_004441845.1	I	CC0224	nonclinical	2010	USA	EssC5	D
16065	FDA00006673	GCA_004441865.1	I	CC0224	nonclinical	2010	USA	EssC5	D
16066	FDA00006679	GCA_004439885.1	I	CC0224	nonclinical	2010	USA	EssC5	D
16067	FDA00006680	GCA_004384825.1	I	CC0224	nonclinical	2010	USA	EssC5	D
16068	FDA00006677	GCA_004439865.1	I	CC0224	nonclinical	2010	USA	EssC5	D
16069	FDA00006674	GCA_004441885.1	I	CC0224	nonclinical	2010	USA	EssC5	D
16070	FDA00006676	GCA_004381375.1	I	CC0224	nonclinical	2010	USA	EssC5	D
16071	FDA00005532	GCA_003642865.1	I	CC0224	nonclinical	2010	USA	EssC5	D
16072	PNUSAL001705	GCA_004496965.1	I	CC0224	clinical	2015	USA	EssC5	D
16073	FSIS1504838	GCA_004640285.1	I	CC0224	nonclinical	2015	USA	EssC5	D
16074	FDA00008467	GCA_004430875.1	I	CC0224	nonclinical	2014	USA	EssC5	D
16075	FDA00008466	GCA_004431505.1	I	CC0224	nonclinical	2014	USA	EssC5	D
16076	PNUSAL001471	GCA_004486985.1	I	CC0224	clinical	2015	USA	EssC5	D
16077	PNUSAL008412	GCA_015078295.1	I	CC0224	clinical	unknown	USA	EssC5	D
16078	PNUSAL000692	GCA_004390645.1	I	CC0224	clinical	2014	USA	EssC5	D
16079	FSIS22028791	GCA_013875855.1	I	CC0224	nonclinical	2020	USA	EssC5	D
16080	PNUSAL003499	GCA_004624015.1	I	CC0224	clinical	unknown	USA	EssC5	D
16081	FSIS22028789	GCA_013875915.1	I	CC0224	nonclinical	2020	USA	EssC5	D
16082	ARS-CC9234	GCA_004655405.1	I	CC0224	nonclinical	2002	USA	EssC5	D
16083	FDA00008087	GCA_004467805.1	I	CC0224	nonclinical	2014	USA	EssC5	D
16084	FDA00008086	GCA_004437205.1	I	CC0224	nonclinical	2014	USA	EssC5	D
16085	FDA00008090	GCA_004384545.1	I	CC0224	nonclinical	2014	USA	EssC5	D
16086	FDA00014313	GCA_007919855.1	I	CC0224	nonclinical	2019	USA	EssC5	D
16087	CDPHFDLB-FM19-00598-A	GCA_005245385.1	I	CC0224	nonclinical	2019	USA	EssC5	D
16088	563003	GCA_004738165.1	I	CC0224	nonclinical	2018	UK	EssC5	D
16089	ARS-CC9273	GCA_004658385.1	I	CC0224	nonclinical	2007	USA	EssC5	D
16090	92-0080	GCA_009278665.1	I	CC0224	clinical	unknown	nocountry	EssC5	D
16091	sam_5491375B-AAD6-4458-95D7-E47FC7A3E29B	GCA_009306655.1	I	CC0224	clinical	2011	Belgium	EssC5	D
16092	sam_FC70B7F8-CC22-4F1A-A1CF-D95211ADED8B	GCA_009612375.1	I	CC0224	clinical	2014	Slovenia	EssC5	D
16093	04-105-805167	GCA_009194845.1	I	CC0224	clinical	2018	Taiwan	EssC5	D
16094	CFSAN081624	GCA_011665575.1	I	CC0224	nonclinical	2015	USA	EssC5	D
16095	CFSAN101522	GCA_010083035.1	I	CC0224	nonclinical	2016	USA	EssC5	D
16096	CFSAN101620	GCA_010082955.1	I	CC0224	nonclinical	2016	USA	EssC5	D
16097	CFSAN101621	GCA_010084455.1	I	CC0224	nonclinical	2016	USA	EssC5	D
16098	FDA00014686	GCA_008541875.1	I	CC0224	nonclinical	2019	USA	EssC5	D
16099	PNUSAL003114	GCA_004603795.1	I	CC0224	clinical	2017	USA	EssC5	D
16100	PNUSAL000275	GCA_004467525.1	I	CC0224	clinical	unknown	USA	EssC5	D
16101	CFSAN048781	GCA_004667405.1	I	CC0224	nonclinical	2015	USA	EssC5	D
16102	PNUSAL007686	GCA_014188895.1	I	CC0224	clinical	unknown	USA	EssC5	D
16103	PNUSAL000568	GCA_004386865.1	I	CC0224	clinical	unknown	USA	EssC5	D
16104	CFIAFB20180162	GCA_010055665.1	I	CC0224	nonclinical	2018	Canada	EssC5	D
16105	CFIAFB20140054	GCA_010041625.1	I	CC0224	nonclinical	2014	Canada	EssC5	D
16106	CFIAFB20100126	GCA_010045385.1	I	CC0224	nonclinical	2010	Canada	EssC5	D
16107	LiDS0020	GCA_010096125.1	I	CC0224	nonclinical	2006	Canada	EssC5	D
16108	437277	GCA_004757845.1	I	CC0224	nonclinical	2016	UK	EssC5	D
16109	PNUSAL000679	GCA_004511745.1	I	CC0224	clinical	unknown	USA	EssC5	D
16110	FSL E1-0139	GCA_013512615.1	I	CC0224	nonclinical	2001	USA	EssC5	D
16111	FSL N3-0070	GCA_015092895.1	I	CC0224	nonclinical	2001	USA	EssC5	D
16112	FSL N3-0495	GCA_015480905.1	I	CC0224	nonclinical	2002	USA	EssC5	D
16113	CFSAN034709	GCA_004504325.1	I	CC0224	nonclinical	2014	USA	EssC5	D
16114	H122980061	GCA_004716305.1	I	CC0224	clinical	2012	UK	EssC5	D
16115	TX-868396-SUB-19	GCA_004499845.1	I	CC0224	nonclinical	2014	USA	EssC5	D
16116	FDA00006799	GCA_004399585.1	I	CC0224	nonclinical	2010	USA	EssC5	D
16117	PNUSAL003543	GCA_004621695.1	I	CC0224	nonclinical	2017	USA	EssC5	D
16118	FLAG-67920	GCA_004654225.1	I	CC0224	nonclinical	2006	USA	EssC5	D
16119	856362	GCA_010019785.1	I	CC0224	clinical	2015	UK	EssC5	D
16120	CFIAFB20120121	GCA_010046885.1	I	CC0224	nonclinical	2012	Canada	EssC5	D
16121	CFSAN107805	GCA_015526025.1	I	CC0224	nonclinical	2020	nocountry	EssC5	D
16122	FSL N3-0985	GCA_017146115.1	I	CC0224	nonclinical	2002	USA	EssC5	D
16123	sam_FA525C95-50EF-417B-9D32-EFC730B45E29	GCA_009422685.1	I	CC0224	clinical	2013	Netherlands	EssC5	D
16124	2018-250082-001-01	GCA_013136475.1	I	CC0224	clinical	2018	Italy	EssC5	D
16125	2017-049591-021-01	GCA_013136535.1	I	CC0224	clinical	2015	Italy	EssC5	D
16126	sam_D0F53E2B-339E-483E-89ED-165FA9C5E04B	GCA_009308925.1	I	CC0224	clinical	2011	Netherlands	EssC5	D
16127	sam_FD2629F0-E5E6-48CB-86B9-DA03B66E20D2	GCA_009422485.1	I	CC0224	clinical	2013	Netherlands	EssC5	D
16128	17-04495	GCA_014313575.1	I	CC0224	clinical	2017	Germany	EssC5	D
16129	PNUSAL006192	GCA_009381635.1	I	CC0224	clinical	unknown	USA	EssC5	D
16130	CFSAN079024	GCA_011648835.1	I	CC0224	nonclinical	2015	USA	EssC5	D
16131	CFSAN079014	GCA_011698055.1	I	CC0224	nonclinical	2014	USA	EssC5	D
16132	18-00478	GCA_014319115.1	I	CC0224	clinical	2018	Germany	EssC5	D
16133	CFSAN038858	GCA_004722285.1	I	CC0224	nonclinical	unknown	UK	EssC5	D
16134	418867	GCA_004760825.1	I	CC0224	nonclinical	2017	UK	EssC5	D
16135	427611	GCA_004739625.1	I	CC0224	nonclinical	2017	UK	EssC5	D
16136	CFIAFB20130001	GCA_010040625.1	I	CC0224	nonclinical	2013	Canada	EssC5	D
16137	PNUSAL008903	GCA_016251215.1	I	CC0224	clinical	unknown	USA	EssC5	D
16138	CFIAFB20180171	GCA_010063025.1	I	CC0224	nonclinical	2018	Canada	EssC5	D
16139	PNUSAL005397	GCA_008168565.1	I	CC0224	clinical	unknown	USA	EssC5	D
16140	PNUSAL008368	GCA_014941645.1	I	CC0224	clinical	unknown	USA	EssC5	D
16141	PNUSAL004342	GCA_004394105.1	I	CC0224	clinical	unknown	USA	EssC5	D
16142	PNUSAL007954	GCA_014517765.1	I	CC0224	clinical	unknown	USA	EssC5	D
16143	CFIAFB20180118	GCA_010061925.1	I	CC0224	nonclinical	2018	Canada	EssC5	D
16144	PNUSAL004355	GCA_004394165.1	I	CC0224	clinical	2018	USA	EssC5	D
16145	CFIAFB20180188	GCA_010061165.1	I	CC0224	nonclinical	2018	Canada	EssC5	D
16146	CFIAFB20180135	GCA_010061865.1	I	CC0224	nonclinical	2018	Canada	EssC5	D
16147	PNUSAL004417	GCA_004142245.1	I	CC0224	clinical	unknown	USA	EssC5	D
16148	PNUSAL002590	GCA_004577815.1	I	CC0224	clinical	2016	USA	EssC5	D
16149	CFIAFB20180090	GCA_010059485.1	I	CC0224	nonclinical	2018	Canada	EssC5	D
16150	PNUSAL006013	GCA_008964775.1	I	CC0224	clinical	unknown	USA	EssC5	D
16151	MDH-2014-00822	GCA_004517925.1	I	CC0224	nonclinical	2014	USA	EssC5	D
16152	MDH-2014-00818	GCA_004516965.1	I	CC0224	nonclinical	2014	USA	EssC5	D
16153	MDH-2014-00821	GCA_004517585.1	I	CC0224	nonclinical	2014	USA	EssC5	D
16154	PNUSAL006934	GCA_010910855.1	I	CC0224	nonclinical	2020	USA	EssC5	D
16155	PNUSAL006933	GCA_010910395.1	I	CC0224	nonclinical	2020	USA	EssC5	D
16156	PNUSAL003695	GCA_004705665.1	I	CC0224	nonclinical	2015	USA	EssC5	D
16157	2017-353356-002-01	GCA_013149125.1	I	CC0224	clinical	2017	Italy	EssC5	D
16158	2017-325981-025-01	GCA_013136655.1	I	CC0224	clinical	2017	Italy	EssC5	D
16159	CFSAN060192	GCA_004405285.1	I	CC0224	nonclinical	2014	USA	EssC5	D
16160	SHZHZ_08	GCA_016597165.1	I	CC0224	nonclinical	2016	China	EssC5	D
16161	sam_104E3396-319C-4227-8F4D-BB16BB3E0D31	GCA_009275065.1	I	CC0224	clinical	2010	Belgium	EssC5	D
16162	BCW_3930	GCA_001826215.1	I	CC0224	unknown	unknown	nocountry	EssC5	D
16163	PNUSAL000467	GCA_003607835.1	I	CC0224	clinical	2013	USA	EssC5	D
16164	Lm191	GCA_001710785.1	I	CC0224	nonclinical	2012	Canada	EssC5	D
16165	BCW_2415	GCA_001758995.1	I	CC0224	unknown	unknown	nocountry	EssC5	D
16166	CLIP 2014/00834	GCA_010100995.1	I	CC0224	unknown	2014	France	EssC5	D
16167	LM07-01067	GCA_001564915.1	I	CC0224	unknown	unknown	nocountry	EssC5	D
16168	BCW_4785	GCA_001828135.1	I	CC0224	unknown	unknown	nocountry	EssC5	D
16169	BCW_4787	GCA_001828165.1	I	CC0224	unknown	unknown	nocountry	EssC5	D
16170	PFR27I07	GCA_900162515.1	I	CC0224	nonclinical	2010	New-Zealand	EssC5	D
16171	CFSAN076036	GCA_011697255.1	I	CC0224	nonclinical	2013	USA	EssC5	D
16172	Lm230	GCA_001710845.1	I	CC0224	nonclinical	2011	Switzerland	EssC5	D
16173	LmSB1	GCA_013382935.1	I	CC0224	nonclinical	2011	Switzerland	EssC5	D
16174	CFSAN049254	GCA_002444945.1	I	CC0224	clinical	2014	Italy	EssC5	D
16175	SHZHZ_51	GCA_016598155.1	I	CC0224	nonclinical	2017	China	EssC5	D
16176	LM11	GCA_002776275.1	I	CC0224	animal	2006	Italy	EssC5	D
16177	CFSAN064041	GCA_004607575.1	I	CC0224	nonclinical	2014	USA	EssC5	D
16178	L52	GCA_014269485.1	I	CC0224	nonclinical	2020	Switzerland	EssC5	D
16179	N12-1609	GCA_013382795.1	I	CC0224	clinical	2012	Switzerland	EssC5	D
16180	N12-1608	GCA_013382825.1	I	CC0224	clinical	2012	Switzerland	EssC5	D
16181	N12-1608	GCA_003588405.1	I	CC0224	clinical	2012	Switzerland	EssC5	D
16182	Lm227	GCA_001711015.1	I	CC0224	nonclinical	2011	Switzerland	EssC5	D
16183	LmE212	GCA_013382975.1	I	CC0224	nonclinical	2011	Switzerland	EssC5	D
16184	Lm210	GCA_001710365.1	I	CC0224	clinical	2005	Switzerland	EssC5	D
16185	Lm 45	GCA_013383025.1	I	CC0224	clinical	2005	Switzerland	EssC5	D
16186	2842STDY5753939	GCA_900034855.1	I	CC0224	clinical	2012	Netherlands	EssC5	D
16187	CFSAN045824	GCA_002527915.1	I	CC0224	nonclinical	2013	Italy	EssC5	D
16188	BCW_4255	GCA_001826555.1	I	CC0224	unknown	unknown	nocountry	EssC5	D
16189	CFSAN108817	GCA_015842295.1	I	CC0224	nonclinical	2019	nocountry	EssC5	D
16190	CFSAN107789	GCA_015526185.1	I	CC0224	nonclinical	2020	nocountry	EssC5	D
16191	FLAG-28922	GCA_004583955.1	I	CC0224	nonclinical	2002	USA	EssC5	D
16192	351287	GCA_004734905.1	I	CC0224	nonclinical	2017	UK	EssC5	D
16193	sam_AEE35397-F672-49E4-9DEA-ED0BEC8FD689	GCA_009306755.1	I	CC0224	clinical	2011	Belgium	EssC5	D
16194	RL15001312	GCA_004530085.1	I	CC0224	nonclinical	2011	Europe	EssC5	D
16195	19061	GCA_004715485.1	I	CC0224	clinical	2013	UK	EssC5	D
16196	376286	GCA_004750565.1	I	CC0224	nonclinical	2017	UK	EssC5	D
16197	CFSAN108169	GCA_015533105.1	I	CC0224	nonclinical	2020	nocountry	EssC5	D
16198	CFSAN108172	GCA_015534475.1	I	CC0224	nonclinical	2020	nocountry	EssC5	D
16199	363582	GCA_004731425.1	I	CC0224	nonclinical	2017	UK	EssC5	D
16200	H141460099	GCA_004715825.1	I	CC0224	clinical	2014	UK	EssC5	D
16201	CFSAN107820	GCA_015582995.1	I	CC0224	nonclinical	2020	USA	EssC5	D
16202	CFSAN107823	GCA_015962845.1	I	CC0224	nonclinical	2020	USA	EssC5	D
16203	PNUSAL004188	GCA_003687645.1	I	CC0224	clinical	unknown	USA	EssC5	D
16204	CFSAN012617	GCA_004515945.1	I	CC0224	nonclinical	2014	Italy	EssC5	D
16205	CFSAN012616	GCA_004422915.1	I	CC0224	nonclinical	2014	Italy	EssC5	D
16206	PNUSAL008695	GCA_015921745.1	I	CC0224	clinical	unknown	USA	EssC5	D
16207	FDA00006102	GCA_004518425.1	I	CC0224	nonclinical	2013	Italy	EssC5	D
16208	349382	GCA_004748405.1	I	CC0224	nonclinical	2017	UK	EssC5	D
16209	RL15001326	GCA_004541665.1	I	CC0224	nonclinical	2011	Europe	EssC5	D
16210	CFSAN108870	GCA_015957925.1	I	CC0224	nonclinical	2019	nocountry	EssC5	D
16211	CFSAN108088	GCA_015534915.1	I	CC0224	nonclinical	2020	nocountry	EssC5	D
16212	CFSAN108128	GCA_015561685.1	I	CC0224	nonclinical	2020	nocountry	EssC5	D
16213	CFSAN108013	GCA_015534135.1	I	CC0224	nonclinical	2020	nocountry	EssC5	D
16214	CFSAN108258	GCA_015525825.1	I	CC0224	nonclinical	2020	nocountry	EssC5	D
16215	CFSAN108209	GCA_015539585.1	I	CC0224	nonclinical	2020	nocountry	EssC5	D
16216	CFSAN108492	GCA_015962005.1	I	CC0224	nonclinical	2020	nocountry	EssC5	D
16217	CFSAN108023	GCA_015532165.1	I	CC0224	nonclinical	2020	nocountry	EssC5	D
16218	CFSAN108869	GCA_015958105.1	I	CC0224	nonclinical	2019	nocountry	EssC5	D
16219	CFSAN108406	GCA_015540005.1	I	CC0224	nonclinical	2020	nocountry	EssC5	D
16220	CFSAN108002	GCA_015534335.1	I	CC0224	nonclinical	2020	nocountry	EssC5	D
16221	CFSAN107808	GCA_015527765.1	I	CC0224	nonclinical	2020	nocountry	EssC5	D
16222	18-00400	GCA_014317235.1	I	CC0224	clinical	2018	Germany	EssC5	D
16223	CDPHFDLB-FM19-00622-A	GCA_005244585.1	I	CC0224	nonclinical	2019	USA	EssC5	D
16224	CDPHFDLB-FM19-01786	GCA_008666755.1	I	CC0224	nonclinical	2019	USA	EssC5	D
16225	TX-854428-SUB-4	GCA_004499725.1	I	CC0224	nonclinical	2014	USA	EssC5	D
16226	FDA00008122	GCA_004439565.1	I	CC0224	nonclinical	2014	USA	EssC5	D
16227	FDA00008011	GCA_004383385.1	I	CC0224	nonclinical	2014	USA	EssC5	D
16228	FDA00005526	GCA_004509945.1	I	CC0224	nonclinical	2011	USA	EssC5	D
16229	TTU_471	GCA_004475225.1	I	CC0224	animal	2017	USA	EssC5	D
16230	J3661	GCA_003684075.1	I	CC0224	clinical	2005	USA	EssC5	D
16231	CFSAN108111	GCA_015542125.1	I	CC0224	nonclinical	2020	nocountry	EssC5	D
16232	PNUSAL003958	GCA_004707275.1	I	CC0224	clinical	2018	USA	EssC5	D
16233	12B00507A-1	GCA_004624065.1	I	CC0224	nonclinical	2012	Ukraine	EssC5	D
16234	CFSAN108033	GCA_015533645.1	I	CC0224	nonclinical	2020	nocountry	EssC5	D
16235	12B09555-1	GCA_004685145.1	I	CC0224	nonclinical	2012	Ukraine	EssC5	D
16236	PNUSAL002664	GCA_004588055.1	I	CC0224	clinical	2016	USA	EssC5	D
16237	CFSAN021238	GCA_011700595.1	I	CC0224	nonclinical	2009	Ukraine	EssC5	D
16238	17-06609	GCA_014320455.1	I	CC0224	clinical	2017	Germany	EssC5	D
16239	CFSAN108301	GCA_015562245.1	I	CC0224	nonclinical	2020	nocountry	EssC5	D
16240	Ulm_98	GCA_008678555.1	I	CC0224	unknown	2017	Uruguay	EssC5	D
16241	FSL H4-0012	GCA_014311515.1	I	CC0224	nonclinical	2003	USA	EssC5	D
16242	FLAG-49795	GCA_004764205.1	I	CC0224	nonclinical	2019	USA	EssC5	D
16243	CFSAN101640	GCA_010082795.1	I	CC0224	nonclinical	2019	USA	EssC5	D
16244	CFSAN098922	GCA_008746175.1	I	CC0224	nonclinical	2019	USA	EssC5	D
16245	FLAG-50143	GCA_005249905.1	I	CC0224	nonclinical	2019	USA	EssC5	D
16246	CFSAN101641	GCA_010082775.1	I	CC0224	nonclinical	2019	USA	EssC5	D
16247	FLAG-45547	GCA_004578415.1	I	CC0224	nonclinical	2004	USA	EssC5	D
16248	FLAG-50145	GCA_005250485.1	I	CC0224	nonclinical	2019	USA	EssC5	D
16249	FLAG-50168	GCA_005250425.1	I	CC0224	nonclinical	2019	USA	EssC5	D
16250	FLAG-50098	GCA_004765035.1	I	CC0224	nonclinical	2019	USA	EssC5	D
16251	FLAG-46049	GCA_004580375.1	I	CC0224	nonclinical	2004	USA	EssC5	D
16252	FDA00012166	GCA_004612855.1	I	CC0224	nonclinical	2017	USA	EssC5	D
16253	FDA00013578	GCA_004459505.1	I	CC0224	nonclinical	2018	USA	EssC5	D
16254	FDA00013579	GCA_004410265.1	I	CC0224	nonclinical	2018	USA	EssC5	D
16255	FDA00012171	GCA_004612775.1	I	CC0224	nonclinical	2017	USA	EssC5	D
16256	CFSAN007986	GCA_004389825.1	I	CC0224	animal	2009	USA	EssC5	D
16257	FLAG-46048	GCA_004580395.1	I	CC0224	nonclinical	2004	USA	EssC5	D
16258	FLAG-45546	GCA_004577195.1	I	CC0224	nonclinical	2004	USA	EssC5	D
16259	V1584	GCA_002879235.1	I	CC0224	nonclinical	unknown	USA	EssC5	D
16260	N1061	GCA_002879415.1	I	CC0224	nonclinical	unknown	USA	EssC5	D
16261	FLAG-50161	GCA_005250105.1	I	CC0224	nonclinical	2019	USA	EssC5	D
16262	PNUSAL002382	GCA_004577935.1	I	CC0224	clinical	2016	USA	EssC5	D
16263	CFSAN004306	GCA_004713585.1	I	CC0224	nonclinical	unknown	USA	EssC5	D
16264	FDA00011473	GCA_004689905.1	I	CC0224	nonclinical	2017	USA	EssC5	D
16265	FDA00012170	GCA_004612795.1	I	CC0224	nonclinical	2017	USA	EssC5	D
16266	FDA00011896	GCA_004603695.1	I	CC0224	nonclinical	2017	USA	EssC5	D
16267	FDA00012169	GCA_004612815.1	I	CC0224	nonclinical	2017	USA	EssC5	D
16268	396	GCA_015018955.1	I	CC0224	nonclinical	2003	USA	EssC5	D
16269	FDA00009277	GCA_004494385.1	I	CC0224	nonclinical	2015	USA	EssC5	D
16270	FDA00009275	GCA_004494405.1	I	CC0224	nonclinical	2015	USA	EssC5	D
16271	FSIS1502710	GCA_004640145.1	I	CC0224	nonclinical	2015	USA	EssC5	D
16272	PNUSAL000759	GCA_004420785.1	I	CC0224	clinical	unknown	USA	EssC5	D
16273	95-0370	GCA_009312935.1	I	CC0224	clinical	unknown	nocountry	EssC5	D
16274	SSI_AA172	GCA_010106155.1	I	CC0224	clinical	2014	Denmark	EssC5	D
16275	SSI_AA170	GCA_010106835.1	I	CC0224	clinical	2014	Denmark	EssC5	D
16276	SSI_AA152	GCA_010106435.1	I	CC0224	clinical	2014	Denmark	EssC5	D
16277	SSI_AA156	GCA_010106855.1	I	CC0224	clinical	2014	Denmark	EssC5	D
16278	SSI_AA144	GCA_010105635.1	I	CC0224	clinical	2013	Denmark	EssC5	D
16279	697478	GCA_004532605.1	I	CC0224	clinical	2019	UK	EssC5	D
16280	sam_1D5C405E-5327-49A6-82AF-604E269BD33E	GCA_009423865.1	I	CC0224	clinical	2014	Netherlands	EssC5	D
16281	sam_1904FC79-1091-47EB-BB63-47C529FB91A5	GCA_009310515.1	I	CC0224	clinical	2012	Netherlands	EssC5	D
16282	808212	GCA_008892435.1	I	CC0224	clinical	2019	UK	EssC5	D
16283	885908	GCA_011070245.1	I	CC0224	clinical	2019	UK	EssC5	D
16284	SENASICA_Li_G77	GCA_004760285.1	I	CC0224	nonclinical	2015	Mexico	EssC5	D
16285	AW43	GCA_014308895.1	I	CC0224	nonclinical	2018	USA	EssC5	D
16286	PNUSAL004428	GCA_004456675.1	I	CC0224	clinical	unknown	USA	EssC5	D
16287	2018-373167-001-01	GCA_013148545.1	I	CC0224	clinical	2018	Italy	EssC5	D
16288	2018-401825-013-01	GCA_013165505.1	I	CC0224	clinical	2018	Italy	EssC5	D
16289	2018-401825-010-01	GCA_013165645.1	I	CC0224	clinical	2018	Italy	EssC5	D
16290	FSL E1-0159	GCA_013512255.1	I	CC0224	nonclinical	2001	USA	EssC5	D
16291	FSL E1-0127	GCA_013512095.1	I	CC0224	animal	2001	USA	EssC5	D
16292	FSL E1-0263	GCA_013512295.1	I	CC0224	nonclinical	2001	USA	EssC5	D
16293	FDA00008356	GCA_004435705.1	I	CC0224	nonclinical	2014	USA	EssC5	D
16294	FDA00006681	GCA_004439845.1	I	CC0224	nonclinical	2010	USA	EssC5	D
16295	FDA00006682	GCA_004384745.1	I	CC0224	nonclinical	2010	USA	EssC5	D
16296	PNUSAL003560	GCA_004620195.1	I	CC0224	nonclinical	2017	USA	EssC5	D
16297	PNUSAL003608	GCA_004625595.1	I	CC0224	clinical	2017	USA	EssC5	D
16298	H144060432	GCA_004720265.1	I	CC0224	clinical	2014	UK	EssC5	D
16299	CFSAN095975	GCA_017336705.1	I	CC0224	nonclinical	2003	USA	EssC5	D
16300	PNUSAL006712	GCA_010011885.1	I	CC0224	clinical	unknown	USA	EssC5	D
16301	755160	GCA_006354855.1	I	CC0224	clinical	2019	UK	EssC5	D
16302	PNUSAL004398	GCA_003898155.1	I	CC0224	clinical	2018	USA	EssC5	D
16303	ARS-CC9263	GCA_004658225.1	I	CC0224	nonclinical	2007	USA	EssC5	D
16304	FLAG-45544	GCA_004577015.1	I	CC0224	nonclinical	2004	USA	EssC5	D
16305	FLAG-46050	GCA_004580415.1	I	CC0224	nonclinical	2004	USA	EssC5	D
16306	FSIS22028792	GCA_013875215.1	I	CC0224	nonclinical	2020	USA	EssC5	D
16307	FSIS1605504	GCA_004651225.1	I	CC0224	nonclinical	2016	USA	EssC5	D
16308	NRRL_B-33218	GCA_004712525.1	I	CC0224	unknown	unknown	nocountry	EssC5	D
16309	FDA00005527	GCA_004513385.1	I	CC0224	nonclinical	2011	USA	EssC5	D
16310	SENASICA_Li_H31	GCA_004738285.1	I	CC0224	nonclinical	2015	Mexico	EssC5	D
16311	PNUSAL005803	GCA_008666675.1	I	CC0224	clinical	unknown	USA	EssC5	D
16312	PNUSAL008790	GCA_015850415.1	I	CC0224	clinical	unknown	USA	EssC5	D
16313	50523	GCA_010355205.1	I	CC0224	nonclinical	2016	USA	EssC5	D
16314	FSL S10-2100	GCA_014259875.1	I	CC0224	nonclinical	2014	USA	EssC5	D
16315	FDA00012052	GCA_004608535.1	I	CC0224	nonclinical	2017	USA	EssC5	D
16316	PNUSAL002977	GCA_004692745.1	I	CC0224	clinical	unknown	USA	EssC5	D
16317	PNUSAL003361	GCA_004612055.1	I	CC0224	clinical	unknown	USA	EssC5	D
16318	18-06442	GCA_014316895.1	I	CC0224	clinical	2018	Germany	EssC5	D
16319	CLIP 2014/01110	GCA_010101015.1	I	CC0224	unknown	2014	France	EssC5	D
16320	sam_E218C13D-4FDF-4721-B20E-50663B8DC91E	GCA_009421205.1	I	CC0224	clinical	2013	Belgium	EssC5	D
16321	FLAG-49603	GCA_004676285.1	I	CC0224	nonclinical	2004	USA	EssC5	D
16322	FLAG-51659	GCA_004680185.1	I	CC0224	nonclinical	2005	USA	EssC5	D
16323	FLAG-59922	GCA_004572535.1	I	CC0224	nonclinical	2005	USA	EssC5	D
16324	FLAG-59917	GCA_004571435.1	I	CC0224	nonclinical	2005	USA	EssC5	D
16325	FLAG-59918	GCA_004572055.1	I	CC0224	nonclinical	2005	USA	EssC5	D
16326	FLAG-48684	GCA_004659845.1	I	CC0224	nonclinical	2004	USA	EssC5	D
16327	FLAG-59919	GCA_004572435.1	I	CC0224	nonclinical	2005	USA	EssC5	D
16328	FLAG-51657	GCA_003875355.1	I	CC0224	nonclinical	2005	USA	EssC5	D
16329	PNUSAL008437	GCA_015140415.1	I	CC0224	clinical	unknown	USA	EssC5	D
16330	FDA00012053	GCA_004608455.1	I	CC0224	nonclinical	2017	USA	EssC5	D
16331	96-0098	GCA_009278305.1	I	CC0224	clinical	unknown	nocountry	EssC5	D
16332	PNUSAL003642	GCA_004629775.1	I	CC0224	clinical	unknown	USA	EssC5	D
16333	FLAG-5507	GCA_004618155.1	I	CC0224	nonclinical	1999	USA	EssC5	D
16334	FLAG-2090	GCA_004626995.1	I	CC0224	nonclinical	2000	USA	EssC5	D
16335	FLAG-5508	GCA_004617835.1	I	CC0224	nonclinical	1999	USA	EssC5	D
16336	PNUSAL001474	GCA_004488065.1	I	CC0224	clinical	unknown	USA	EssC5	D
16337	FLAG-29449	GCA_004584035.1	I	CC0224	nonclinical	2002	USA	EssC5	D
16338	FLAG-29447	GCA_004584275.1	I	CC0224	nonclinical	2002	USA	EssC5	D
16339	PNUSAL003253	GCA_004608375.1	I	CC0224	clinical	unknown	USA	EssC5	D
16340	ARS-CC9240	GCA_004654465.1	I	CC0224	nonclinical	2002	USA	EssC5	D
16341	LM201000562	GCA_010109235.1	I	CC0224	clinical	2010	France	EssC5	D
16342	LM201100552	GCA_010109535.1	I	CC0224	clinical	2011	France	EssC5	D
16343	PNUSAL002373	GCA_004577995.1	I	CC0224	clinical	2016	USA	EssC5	D
16344	NRRL_B-33032	GCA_004712265.1	I	CC0224	nonclinical	1999	nocountry	EssC5	D
16345	FDA00012164	GCA_004612975.1	I	CC0224	nonclinical	2017	USA	EssC5	D
16346	FDA00011159	GCA_004591075.1	I	CC0224	nonclinical	2016	USA	EssC5	D
16347	FDA00009278	GCA_004494365.1	I	CC0224	nonclinical	2015	USA	EssC5	D
16348	Ulm_126	GCA_014302135.1	I	CC0224	clinical	2019	Uruguay	EssC5	D
16349	BCW_3924	GCA_001826095.1	I	CC0224	unknown	unknown	nocountry	EssC5	D
16350	NRRL_B-33124	GCA_004712665.1	I	CC0224	nonclinical	unknown	nocountry	EssC5	D
16351	CFSAN049202	GCA_002446835.1	I	CC0224	nonclinical	2010	Italy	EssC5	D
16352	LM18	GCA_016767835.1	I	CC0224	animal	2016	South-Korea	EssC5	D
16353	FORC_049	GCA_002220325.1	I	CC0224	nonclinical	2014	South-Korea	EssC5	D
16354	NCCP_14714	GCA_004771175.1	I	CC0224	clinical	2017	South-Korea	EssC5	D
16355	KRLIS18	GCA_013807805.1	I	CC0224	clinical	2018	South-Korea	EssC5	D
16356	KRLIS24	GCA_013808425.1	I	CC0224	clinical	2020	South-Korea	EssC5	D
16357	KRLIS5	GCA_013807745.1	I	CC0224	clinical	2013	South-Korea	EssC5	D
16358	KRLIS1	GCA_013807605.1	I	CC0224	clinical	2012	South-Korea	EssC5	D
16359	FSL N3-0894	GCA_017146615.1	I	CC0224	animal	2002	USA	EssC5	D
16360	FDA00014601	GCA_008250225.1	I	ST0581	nonclinical	2019	USA	EssC5	D
16361	FDA00014602	GCA_008275525.1	I	ST0581	nonclinical	2019	USA	EssC5	D
16362	FDA00014600	GCA_008246285.1	I	ST0581	nonclinical	2019	USA	EssC5	D
16363	A44191	GCA_013491135.1	I	ST0581	nonclinical	2017	USA	EssC5	D
16364	A38650	GCA_013492055.1	I	ST0581	nonclinical	2017	USA	EssC5	D
16365	CFIAFB20150044	GCA_010042595.1	I	ST0581	nonclinical	2015	Canada	EssC5	D
16366	CFIAFB20150082	GCA_010045865.1	I	ST0581	nonclinical	2015	Canada	EssC5	D
16367	CFIAFB20150078	GCA_010037265.1	I	ST0581	nonclinical	2015	Canada	EssC5	D
16368	FSL N3-0271	GCA_014935685.1	I	ST0581	nonclinical	2002	USA	EssC5	D
16369	FDA00012467	GCA_004628175.1	I	ST0581	nonclinical	2017	USA	EssC5	D
16370	FDA00012470	GCA_004628195.1	I	ST0581	nonclinical	2017	USA	EssC5	D
16371	FDA00012469	GCA_004628135.1	I	ST0581	nonclinical	2017	USA	EssC5	D
16372	FDA00012466	GCA_004628235.1	I	ST0581	nonclinical	2017	USA	EssC5	D
16373	FDA00012468	GCA_004628105.1	I	ST0581	nonclinical	2017	USA	EssC5	D
16374	CFIAFB20140050	GCA_010038365.1	I	ST0581	nonclinical	2014	Canada	EssC5	D
16375	A34723	GCA_013489845.1	I	ST0581	nonclinical	2016	USA	EssC5	D
16376	A82398	GCA_013489555.1	I	ST0581	nonclinical	2016	USA	EssC5	D
16377	A79193	GCA_013495155.1	I	ST0581	nonclinical	2016	USA	EssC5	D
16378	A44076	GCA_013490065.1	I	ST0581	nonclinical	2016	USA	EssC5	D
16379	A73961	GCA_013489285.1	I	ST0581	nonclinical	2016	USA	EssC5	D
16380	CFIAFB20150081	GCA_010046205.1	I	ST0581	nonclinical	2015	Canada	EssC5	D
16381	FDA00014258	GCA_006355495.1	I	ST0581	nonclinical	2019	USA	EssC5	D
16382	CFIAFB20140055	GCA_010041585.1	I	ST0581	nonclinical	2014	Canada	EssC5	D
16383	PNUSAL007895	GCA_014503995.1	I	ST0581	clinical	unknown	USA	EssC5	D
16384	AHDCLM29	GCA_004547165.1	I	ST0581	animal	2018	USA	EssC5	D
16385	FDA00014257	GCA_006355195.1	I	ST0581	nonclinical	2019	USA	EssC5	D
16386	PNUSAL002251	GCA_003642045.1	I	ST0581	clinical	2016	USA	EssC5	D
16387	ARS-CC9244	GCA_004656545.1	I	ST0581	nonclinical	2002	USA	EssC5	D
16388	PNUSAL007245	GCA_012903585.1	I	ST0581	clinical	unknown	USA	EssC5	D
16389	PNUSAL004052	GCA_003682235.1	I	ST0581	clinical	unknown	USA	EssC5	D
16390	15MN00078	GCA_004387925.1	I	ST0581	nonclinical	2014	USA	EssC5	D
16391	CFIAFB20150079	GCA_010047185.1	I	ST0581	nonclinical	2015	Canada	EssC5	D
16392	PNUSAL003745	GCA_004629075.1	I	CC1047	clinical	2017	USA	EssC5	D
16393	CFSAN018441	GCA_004467245.1	I	CC1047	nonclinical	2014	USA	EssC5	D
16394	FSIS11704774	GCA_004615535.1	I	CC1047	nonclinical	2017	USA	EssC5	D
16395	CFSAN030471	GCA_004387845.1	I	CC1047	nonclinical	2015	USA	EssC1/C5	D
16396	PNUSAL003580	GCA_004621155.1	I	CC1047	nonclinical	2017	USA	EssC5	D
16397	PNUSAL003579	GCA_004621355.1	I	CC1047	nonclinical	2017	USA	EssC5	D
16398	PNUSAL003578	GCA_004620155.1	I	CC1047	nonclinical	2017	USA	EssC5	D
16399	PNUSAL004650	GCA_004467065.1	I	CC1047	clinical	unknown	USA	EssC5	D
16400	CFSAN030470	GCA_004395285.1	I	CC1047	nonclinical	2015	USA	EssC5	D
16401	FSIS1606986	GCA_006219245.1	I	CC1047	nonclinical	2016	USA	EssC5	D
16402	19FMEN000100-2	GCA_004474405.1	I	CC1047	nonclinical	2019	USA	EssC5	D
16403	LS1490	GCA_004535085.1	I	CC1047	nonclinical	2018	USA	EssC5	D
16404	LS1491	GCA_004551185.1	I	CC1047	nonclinical	2018	USA	EssC5	D
16405	PNUSAL007265	GCA_013104815.1	I	CC1047	clinical	unknown	USA	EssC5	D
16406	BCW_4276	GCA_001826975.1	I	CC0195	unknown	unknown	nocountry	EssC5	D
16407	CFSAN004307	GCA_004714845.1	I	CC0195	nonclinical	unknown	USA	EssC5	D
16408	NMSU-00206	GCA_004716465.1	I	CC0195	nonclinical	2014	USA	EssC5	D
16409	NRRL_B-33313	GCA_004712805.1	I	CC0195	nonclinical	2001	USA	EssC5	D
16410	FDA00008782	GCA_004461995.1	I	CC0195	nonclinical	2015	USA	EssC5	D
16411	FDA00008781	GCA_004461985.1	I	CC0195	nonclinical	2015	USA	EssC5	D
16412	FDA00008780	GCA_004394625.1	I	CC0195	nonclinical	2015	USA	EssC5	D
16413	J3581	GCA_004487005.1	I	CC0195	clinical	unknown	USA	EssC5	D
16414	FSIS22029378	GCA_014912005.1	I	ST0581	nonclinical	2020	USA	EssC5	D
16415	PNUSAL005242	GCA_007951845.1	I	noCC	clinical	unknown	USA	EssC5	D
16416	CFSAN007984	GCA_004507365.1	I	CC0288	animal	2009	USA	EssC5	D
16417	FDA00010681	GCA_004590395.1	I	CC0288	nonclinical	2016	USA	EssC5	D
16418	FDA00009662	GCA_004647745.1	I	CC0288	nonclinical	2015	USA	EssC5	D
16419	AG19-0224	GCA_006219365.1	I	CC0288	nonclinical	2019	USA	EssC5	D
16420	PNUSAL004541	GCA_004460405.1	I	CC0288	clinical	unknown	USA	EssC5	D
16421	05B10259C-1	GCA_003681135.1	I	CC0288	nonclinical	2005	USA	EssC5	D
16422	PNUSAL003852	GCA_004700355.1	I	CC0288	clinical	2018	USA	EssC5	D
16423	FDA00006348	GCA_004418945.1	I	CC0288	nonclinical	2011	USA	EssC5	D
16424	NRRL_B-33812	GCA_001761245.1	I	CC0288	clinical	2006	nocountry	EssC5	D
16425	PNUSAL007571	GCA_014936545.1	I	CC0288	clinical	unknown	USA	EssC5	D
16426	CFSAN049383	GCA_004584655.1	I	CC0288	nonclinical	2015	USA	EssC5	D
16427	07B07610I-1	GCA_010088435.1	I	CC0288	nonclinical	2007	USA	EssC5	D
16428	CFIAFB20160021	GCA_010052945.1	I	CC0288	nonclinical	2016	Canada	EssC5	D
16429	CFSAN007981	GCA_004507875.1	I	CC0288	animal	2009	USA	EssC5	D
16430	2013L-5095	GCA_004456755.1	I	CC0288	nonclinical	2012	USA	EssC5	D
16431	2015L-6732	GCA_004457415.1	I	CC0288	nonclinical	2014	USA	EssC5	D
16432	2015L-6719	GCA_003920675.1	I	CC0288	nonclinical	2015	USA	EssC5	D
16433	CFSAN103624	GCA_010067865.1	I	CC0288	nonclinical	2019	USA	EssC5	D
16434	PNUSAL003197	GCA_004605815.1	I	CC0288	clinical	2017	USA	EssC5	D
16435	PNUSAL004311	GCA_003698285.1	I	CC0288	clinical	2018	USA	EssC5	D
16436	CFSAN007998	GCA_004510545.1	I	CC0288	nonclinical	2013	USA	EssC5	D
16437	PNUSAL007288	GCA_013094635.1	I	CC0288	clinical	unknown	USA	EssC5	D
16438	PNUSAL007048	GCA_011711975.1	I	CC0288	clinical	unknown	USA	EssC5	D
16439	PNUSAL007547	GCA_013519035.1	I	CC0288	clinical	unknown	USA	EssC5	D
16440	FDA00013321	GCA_003678575.1	I	CC0288	nonclinical	2018	USA	EssC5	D
16441	FDA00014329	GCA_007447945.1	I	CC0288	nonclinical	2019	USA	EssC5	D
16442	PNUSAL001591	GCA_004427215.1	I	CC0288	clinical	2015	USA	EssC5	D
16443	FLAG-12555	GCA_004616055.1	I	CC0288	nonclinical	2001	USA	EssC5	D
16444	sam_AE82D6F6-04CE-483D-AC2E-84B606375FDD	GCA_009277185.1	I	CC0288	clinical	2010	Netherlands	EssC5	D
16445	FLAG-4241	GCA_004475365.1	I	CC0288	nonclinical	1998	USA	EssC5	D
16446	FDA00012439	GCA_004624995.1	I	CC0288	nonclinical	2017	USA	EssC5	D
16447	FDA00012437	GCA_004625975.1	I	CC0288	nonclinical	2017	USA	EssC5	D
16448	PNUSAL004528	GCA_004461765.1	I	CC0288	clinical	2018	USA	EssC5	D
16449	05B08879D-1	GCA_004703205.1	I	CC0288	nonclinical	2005	USA	EssC5	D
16450	FDA00012402	GCA_004624285.1	I	CC0288	nonclinical	2017	USA	EssC5	D
16451	PNUSAL004787	GCA_004533685.1	I	CC0288	clinical	unknown	USA	EssC5	D
16452	PNUSAL000875	GCA_004426595.1	I	CC0288	clinical	2014	USA	EssC5	D
16453	AG19-0226	GCA_006219665.1	I	CC0288	nonclinical	2019	USA	EssC5	D
16454	FSIS21720796	GCA_004624355.1	I	CC0288	nonclinical	2017	USA	EssC5	D
16455	FDA00012314	GCA_004619835.1	I	CC0288	nonclinical	2017	USA	EssC5	D
16456	FSIS21926402	GCA_010017325.1	I	CC0288	nonclinical	2019	USA	EssC5	D
16457	FSIS12028385	GCA_010366705.1	I	CC0288	nonclinical	2020	USA	EssC5	D
16458	FSIS12028923	GCA_011702535.1	I	CC0288	nonclinical	2020	USA	EssC5	D
16459	FSIS12028010	GCA_010067165.1	I	CC0288	nonclinical	2019	USA	EssC5	D
16460	CFSAN105429	GCA_011705255.1	I	CC0288	nonclinical	2020	USA	EssC5	D
16461	CFSAN007989	GCA_004389785.1	I	CC0288	nonclinical	2013	USA	EssC5	D
16462	PNUSAL008362	GCA_014978825.1	I	CC0288	clinical	unknown	USA	EssC5	D
16463	J3423	GCA_004395445.1	I	CC0288	clinical	unknown	USA	EssC5	D
16464	LiDS0184	GCA_010094745.1	I	CC0288	nonclinical	2010	Canada	EssC5	D
16465	FDA00012999	GCA_004708195.1	I	CC0288	nonclinical	2018	USA	EssC5	D
16466	CFSAN105578	GCA_011737955.1	I	CC0288	nonclinical	2020	USA	EssC5	D
16467	FDA00013851	GCA_004413545.1	I	CC0288	nonclinical	2019	USA	EssC5	D
16468	CFSAN105577	GCA_011738075.1	I	CC0288	nonclinical	2020	USA	EssC5	D
16469	FDA00013855	GCA_004475525.1	I	CC0288	nonclinical	2019	USA	EssC5	D
16470	FDA00013852	GCA_004475585.1	I	CC0288	nonclinical	2019	USA	EssC5	D
16471	CFSAN105575	GCA_011737875.1	I	CC0288	nonclinical	2020	USA	EssC5	D
16472	FDA00012997	GCA_004708395.1	I	CC0288	nonclinical	2018	USA	EssC5	D
16473	FDA00012993	GCA_004708515.1	I	CC0288	nonclinical	2018	USA	EssC5	D
16474	PNUSAL002765	GCA_004591135.1	I	CC0288	clinical	unknown	USA	EssC5	D
16475	PNUSAL003075	GCA_004600045.1	I	CC0288	clinical	unknown	USA	EssC5	D
16476	FLAG-44237	GCA_004386425.1	I	CC0288	nonclinical	2018	USA	EssC5	D
16477	2013L-5098	GCA_004456635.1	I	CC0288	nonclinical	2012	USA	EssC5	D
16478	2015L-6728	GCA_004386505.1	I	CC0288	nonclinical	2015	USA	EssC5	D
16479	2015L-6723	GCA_004457655.1	I	CC0288	nonclinical	2015	USA	EssC5	D
16480	2015L-6734	GCA_004142425.1	I	CC0288	nonclinical	2014	USA	EssC5	D
16481	2015L-6692	GCA_004457615.1	I	CC0288	nonclinical	2014	USA	EssC5	D
16482	2013L-5105	GCA_004457495.1	I	CC0288	nonclinical	2013	USA	EssC5	D
16483	2015L-6697	GCA_004150585.1	I	CC0288	nonclinical	2014	USA	EssC5	D
16484	2015L-6724	GCA_004411205.1	I	CC0288	nonclinical	2015	USA	EssC5	D
16485	FLAG-09475	GCA_004502085.1	I	CC0288	nonclinical	2015	USA	EssC5	D
16486	FLAG-15257	GCA_004617095.1	I	CC0288	nonclinical	2001	USA	EssC5	D
16487	NA17.644	GCA_009453295.1	I	CC0288	clinical	2017	Taiwan	EssC5	D
16488	08B01723G-1	GCA_014502985.1	I	CC0288	nonclinical	2008	USA	EssC5	D
16489	VA-WGS-00398	GCA_004445405.1	I	CC0288	nonclinical	2014	USA	EssC5	D
16490	PNUSAL000511	GCA_004396125.1	I	CC0288	clinical	unknown	USA	EssC5	D
16491	FDA00010606	GCA_004575505.1	I	CC0288	nonclinical	2016	USA	EssC5	D
16492	PNUSAL009465	GCA_017481625.1	I	CC0288	clinical	2004	USA	EssC5	D
16493	CFSAN013598	GCA_004515665.1	I	CC0288	nonclinical	2013	USA	EssC5	D
16494	PNUSAL002205	GCA_004676665.1	I	CC0288	clinical	2016	USA	EssC5	D
16495	FLAG-92123	GCA_004500405.1	I	CC0288	nonclinical	2009	USA	EssC5	D
16496	FLAG-92119	GCA_004637865.1	I	CC0288	nonclinical	2009	USA	EssC5	D
16497	FLAG-92118	GCA_004502005.1	I	CC0288	nonclinical	2009	USA	EssC5	D
16498	FLAG-92232	GCA_004398905.1	I	CC0288	nonclinical	2009	USA	EssC5	D
16499	PNUSAL001374	GCA_004482505.1	I	CC0288	clinical	unknown	USA	EssC5	D
16500	PNUSAL004861	GCA_005523565.1	I	CC0288	clinical	unknown	USA	EssC5	D
16501	PNUSAL009389	GCA_017374475.1	I	CC0288	clinical	2003	USA	EssC5	D
16502	FLAG-34780	GCA_004627855.1	I	CC0288	nonclinical	2017	USA	EssC5	D
16503	FDA00011595	GCA_004694385.1	I	CC0288	nonclinical	2017	USA	EssC5	D
16504	FDA00013000	GCA_004708415.1	I	CC0288	nonclinical	2018	USA	EssC5	D
16505	CFSAN105576	GCA_011737815.1	I	CC0288	nonclinical	2020	USA	EssC5	D
16506	PNUSAL001658	GCA_004498725.1	I	CC0288	clinical	2015	USA	EssC5	D
16507	CFSAN098788	GCA_009222665.1	I	CC0288	nonclinical	2019	USA	EssC5	D
16508	PNUSAL001537	GCA_004492085.1	I	CC0288	clinical	unknown	USA	EssC5	D
16509	PNUSAL001404	GCA_004482865.1	I	CC0288	clinical	unknown	USA	EssC5	D
16510	FDA00012440	GCA_004627315.1	I	CC0288	nonclinical	2017	USA	EssC5	D
16511	07B06359J-1	GCA_014503015.1	I	CC0288	nonclinical	2007	USA	EssC5	D
16512	CFSAN007982	GCA_004507225.1	I	CC0288	nonclinical	2007	USA	EssC5	D
16513	FDA00013322	GCA_003678475.1	I	CC0288	nonclinical	2018	USA	EssC5	D
16514	FSIS1702100	GCA_004598375.1	I	CC0288	nonclinical	2017	USA	EssC5	D
16515	IA-573326	GCA_008245625.1	I	CC0288	nonclinical	2017	USA	EssC5	D
16516	IA-572503	GCA_008245705.1	I	CC0288	nonclinical	2017	USA	EssC5	D
16517	PNUSAL000174	GCA_004424995.1	I	CC0288	clinical	2013	USA	EssC5	D
16518	FSIS12028386	GCA_010366605.1	I	CC0288	nonclinical	2020	USA	EssC5	D
16519	FSIS12028922	GCA_011700075.1	I	CC0288	nonclinical	2020	USA	EssC5	D
16520	PNUSAL004313	GCA_004455595.1	I	CC0288	clinical	2018	USA	EssC5	D
16521	FSIS11816990	GCA_004467215.1	I	CC0288	nonclinical	2018	USA	EssC5	D
16522	PNUSAL002897	GCA_004451245.1	I	CC0288	clinical	2017	USA	EssC5	D
16523	FSIS11705963	GCA_004622735.1	I	CC0288	nonclinical	2017	USA	EssC5	D
16524	PNUSAL002948	GCA_004603175.1	I	CC0288	clinical	unknown	USA	EssC5	D
16525	PNUSAL000627	GCA_004389885.1	I	CC0288	clinical	2014	USA	EssC5	D
16526	FSIS31800872	GCA_003676745.1	I	CC0288	nonclinical	2018	USA	EssC5	D
16527	PNUSAL000788	GCA_004423955.1	I	CC0288	clinical	2014	USA	EssC5	D
16528	PNUSAL003375	GCA_004612175.1	I	CC0288	clinical	unknown	USA	EssC5	D
16529	PNUSAL007551	GCA_013495015.1	I	CC0288	clinical	unknown	USA	EssC5	D
16530	PNUSAL002824	GCA_004690065.1	I	CC0288	clinical	unknown	USA	EssC5	D
16531	08B01723M-1	GCA_014502695.1	I	CC0288	nonclinical	2008	USA	EssC5	D
16532	CFSAN079038	GCA_011700375.1	I	CC0288	nonclinical	2015	USA	EssC5	D
16533	FDA00012996	GCA_004708435.1	I	CC0288	nonclinical	2018	USA	EssC5	D
16534	FDA00013856	GCA_004475505.1	I	CC0288	nonclinical	2019	USA	EssC5	D
16535	PNUSAL001580	GCA_004416625.1	I	CC0288	clinical	unknown	USA	EssC5	D
16536	07B06048N-1	GCA_014510105.1	I	CC0288	nonclinical	2007	USA	EssC5	D
16537	FLAG-61780	GCA_004676525.1	I	CC0288	nonclinical	2005	USA	EssC5	D
16538	FDA00013113	GCA_004707635.1	I	CC0288	nonclinical	2018	USA	EssC5	D
16539	FDA00012401	GCA_004627335.1	I	CC0288	nonclinical	2017	USA	EssC5	D
16540	CFSAN081671	GCA_011650065.1	I	CC0288	nonclinical	2016	USA	EssC5	D
16541	CFSAN048850	GCA_004665355.1	I	CC0288	nonclinical	2015	USA	EssC5	D
16542	CFSAN048853	GCA_004666175.1	I	CC0288	nonclinical	2015	USA	EssC5	D
16543	CFSAN048866	GCA_004667265.1	I	CC0288	nonclinical	2015	USA	EssC5	D
16544	CFSAN048855	GCA_004667195.1	I	CC0288	nonclinical	2015	USA	EssC5	D
16545	CFSAN048852	GCA_004666215.1	I	CC0288	nonclinical	2015	USA	EssC5	D
16546	CFSAN048851	GCA_004665335.1	I	CC0288	nonclinical	2015	USA	EssC5	D
16547	2842STDY5753990	GCA_900034725.1	I	CC0288	clinical	2012	Netherlands	EssC5	D
16548	2842STDY5753989	GCA_900028125.1	I	CC0288	clinical	2012	Netherlands	EssC5	D
16549	CFSAN048844	GCA_004665255.1	I	CC0288	nonclinical	2015	USA	EssC5	D
16550	FDA00012514	GCA_004632195.1	I	CC0288	nonclinical	2017	China	EssC5	D
16551	CFSAN048849	GCA_004665295.1	I	CC0288	nonclinical	2015	USA	EssC5	D
16552	PNUSAL001159	GCA_004446105.1	I	CC0288	clinical	unknown	USA	EssC5	D
16553	CFSAN008956	GCA_004517285.1	I	CC0288	nonclinical	2014	Indonesia	EssC5	D
16554	PNUSAL003426	GCA_004617515.1	I	CC0288	clinical	unknown	USA	EssC5	D
16555	563352	GCA_004733825.1	I	CC0288	nonclinical	2018	UK	EssC5	D
16556	PNUSAL001219	GCA_004447825.1	I	CC0288	clinical	2014	USA	EssC5	D
16557	PNUSAL004584	GCA_004463965.1	I	CC0288	clinical	2018	USA	EssC5	D
16558	CFSAN048854	GCA_004666735.1	I	CC0288	nonclinical	2015	USA	EssC5	D
16559	892708	GCA_011679915.1	I	CC0288	clinical	2015	UK	EssC5	D
16560	CFSAN096829	GCA_011757845.1	I	CC0288	nonclinical	2019	India	EssC5	D
16561	LiDS0059	GCA_010097165.1	I	CC0288	nonclinical	2002	Canada	EssC5	D
16562	LiDS0075	GCA_010097145.1	I	CC0288	nonclinical	2002	Canada	EssC5	D
16563	99-6665	GCA_009425385.1	I	CC0288	clinical	unknown	Canada	EssC5	D
16564	CFIAFB20150009	GCA_010035905.1	I	CC0288	nonclinical	2014	Canada	EssC5	D
16565	LM-F-8	GCA_003187025.1	I	CC0288	nonclinical	2009	Canada	EssC5	D
16566	L19C016-3	GCA_009196405.1	I	CC0288	nonclinical	2019	Taiwan	EssC5	D
16567	L19C017-2	GCA_009196475.1	I	CC0288	nonclinical	2019	Taiwan	EssC5	D
16568	L19C018-4	GCA_009197825.1	I	CC0288	nonclinical	2019	Taiwan	EssC5	D
16569	FDA00007242	GCA_004469325.1	I	CC0288	nonclinical	2003	USA	EssC5	D
16570	CFIAFB20020011	GCA_010051985.1	I	CC0288	nonclinical	2002	Canada	EssC5	D
16571	CFIAFB20020018	GCA_010062625.1	I	CC0288	nonclinical	2002	Canada	EssC5	D
16572	05B10544H-1	GCA_004462745.1	I	CC0288	nonclinical	2005	USA	EssC5	D
16573	05B10544G-1	GCA_004463415.1	I	CC0288	nonclinical	2005	USA	EssC5	D
16574	PNUSAL001377	GCA_004482525.1	I	CC0288	clinical	unknown	USA	EssC5	D
16575	DK_064	GCA_010103735.1	I	CC0288	clinical	2009	Denmark	EssC5	D
16576	B13028-32	GCA_009452485.1	I	CC0288	clinical	2013	Taiwan	EssC5	D
16577	05-099-603801 (CE14.082)	GCA_009450345.1	I	CC0288	clinical	2014	Taiwan	EssC5	D
16578	08-102-316138	GCA_009453625.1	I	CC0288	clinical	2018	Taiwan	EssC5	D
16579	08-102-616327	GCA_009453605.1	I	CC0288	clinical	2018	Taiwan	EssC5	D
16580	04-105-566856	GCA_009197305.1	I	CC0288	clinical	2019	Taiwan	EssC5	D
16581	04-105-752157	GCA_009196315.1	I	CC0288	clinical	2018	Taiwan	EssC5	D
16582	CFIAFB20110041	GCA_010041465.1	I	CC0288	nonclinical	2011	Canada	EssC5	D
16583	10-7539	GCA_009427805.1	I	CC0288	clinical	unknown	Canada	EssC5	D
16584	874918	GCA_010068345.1	I	CC0288	clinical	2014	UK	EssC5	D
16585	sam_F1EF086E-E572-42D8-B219-5A2E2AEF42E2	GCA_009310115.1	I	CC0288	clinical	2012	Netherlands	EssC5	D
16586	569218	GCA_004748665.1	I	CC0288	nonclinical	2018	UK	EssC5	D
16587	sam_392EACED-ABF6-471C-A448-6D68735757E4	GCA_009309055.1	I	CC0288	clinical	2011	Netherlands	EssC5	D
16588	FDA00009406	GCA_004500225.1	I	CC0288	nonclinical	2015	India	EssC5	D
16589	892724	GCA_011650185.1	I	CC0288	clinical	2015	UK	EssC5	D
16590	PNUSAL007892	GCA_014508965.1	I	CC0288	clinical	unknown	USA	EssC5	D
16591	PNUSAL001248	GCA_004448105.1	I	CC0288	clinical	2014	USA	EssC5	D
16592	563353	GCA_004736605.1	I	CC0288	nonclinical	2018	UK	EssC5	D
16593	PNUSAL006052	GCA_009110225.1	I	CC0288	clinical	unknown	USA	EssC5	D
16594	CD17.016	GCA_009450515.1	I	CC0288	clinical	2017	Taiwan	EssC5	D
16595	17-03062	GCA_014314375.1	I	CC0288	clinical	2017	Germany	EssC5	D
16596	PNUSAL001653	GCA_004498345.1	I	CC0288	clinical	unknown	USA	EssC5	D
16597	CFSAN059054	GCA_004609395.1	I	CC0288	nonclinical	2014	USA	EssC5	D
16598	CFSAN059052	GCA_004609455.1	I	CC0288	nonclinical	2014	USA	EssC5	D
16599	FDA00007965	GCA_004426795.1	I	CC0288	nonclinical	2014	USA	EssC5	D
16600	FDA00007971	GCA_004434005.1	I	CC0288	nonclinical	2014	USA	EssC5	D
16601	CDPHFDLB-FM19-00626-A	GCA_005245345.1	I	CC0288	nonclinical	2019	USA	EssC5	D
16602	FDA00007973	GCA_004426835.1	I	CC0288	nonclinical	2014	USA	EssC5	D
16603	CFSAN107822	GCA_015584535.1	I	CC0288	nonclinical	2020	USA	EssC5	D
16604	PNUSAL004056	GCA_003643565.1	I	CC0288	clinical	unknown	USA	EssC5	D
16605	PNUSAL002764	GCA_004593055.1	I	CC0288	clinical	2016	USA	EssC5	D
16606	FDA00008468	GCA_004429535.1	I	CC0288	nonclinical	2014	USA	EssC5	D
16607	CFSAN073957	GCA_011696495.1	I	CC0288	nonclinical	2012	USA	EssC5	D
16608	FLAG-802506_S17	GCA_004690645.1	I	CC0288	nonclinical	2014	USA	EssC5	D
16609	FDA00008089	GCA_003870835.1	I	CC0288	nonclinical	2014	USA	EssC5	D
16610	FDA00008088	GCA_004383765.1	I	CC0288	nonclinical	2014	USA	EssC5	D
16611	PNUSAL007610	GCA_013819845.1	I	CC0288	clinical	unknown	USA	EssC5	D
16612	FLAG-33691	GCA_004595775.1	I	CC0288	nonclinical	2003	USA	EssC5	D
16613	FLAG-33690	GCA_004595855.1	I	CC0288	nonclinical	2003	USA	EssC5	D
16614	FLAG-33689	GCA_004595755.1	I	CC0288	nonclinical	2003	USA	EssC5	D
16615	PNUSAL002468	GCA_004576395.1	I	CC0288	clinical	unknown	USA	EssC5	D
16616	FDA00008091	GCA_004435545.1	I	CC0288	nonclinical	2014	USA	EssC5	D
16617	CFSAN073959	GCA_011680795.1	I	CC0288	nonclinical	2012	USA	EssC5	D
16618	PNUSAL002763	GCA_004593015.1	I	CC0288	clinical	2016	USA	EssC5	D
16619	FDA00007974	GCA_004435005.1	I	CC0288	nonclinical	2014	USA	EssC5	D
16620	FDA00007968	GCA_004432945.1	I	CC0288	nonclinical	2014	USA	EssC5	D
16621	12-6056	GCA_009426905.1	I	CC0288	clinical	unknown	Canada	EssC5	D
16622	CFSAN048707	GCA_004667015.1	I	CC0288	nonclinical	2016	USA	EssC5	D
16623	CFSAN072454	GCA_004728685.1	I	CC0288	clinical	1997	nocountry	EssC5	D
16624	CFSAN093963	GCA_016491905.1	I	CC0288	nonclinical	2019	USA	EssC5	D
16625	PNUSAL002374	GCA_004578175.1	I	CC0288	clinical	2016	USA	EssC5	D
16626	2009L1156	GCA_010100675.1	I	CC0288	clinical	2009	USA	EssC5	D
16627	03-0513	GCA_009446545.1	I	CC0288	clinical	unknown	Canada	EssC5	D
16628	PNUSAL001938	GCA_004646545.1	I	CC0288	clinical	2015	USA	EssC5	D
16629	NRRL_B-57603	GCA_001188045.1	I	CC0288	nonclinical	2002	USA	EssC5	D
16630	FDA:FDAARGOS_57	GCA_001188045.2	I	CC0288	nonclinical	2002	USA	EssC5	D
16631	CFIAFB20170085	GCA_010059005.1	I	CC0288	nonclinical	2017	Canada	EssC5	D
16632	LM193	GCA_009807365.1	I	CC0288	nonclinical	2016	nocountry	EssC5	D
16633	FSL J1-0177	GCA_009199225.1	I	CC0288	clinical	1997	USA	EssC5	D
16634	BCW_2403	GCA_001752305.1	I	CC0288	unknown	unknown	nocountry	EssC5	D
16635	FDA00006846	GCA_004143185.1	I	CC0288	nonclinical	2011	Mexico	EssC5	D
16636	2018-401825-006-01	GCA_013165285.1	I	CC0288	clinical	2018	Italy	EssC5	D
16637	2018-401825-001-01	GCA_013165705.1	I	CC0288	clinical	2018	Italy	EssC5	D
16638	CFSAN046010	GCA_002446495.1	I	CC0288	nonclinical	2011	Italy	EssC5	D
16639	FDA00009985	GCA_004512085.1	I	CC0288	nonclinical	2016	USA	EssC5	D
16640	12-6057	GCA_009426925.1	I	CC0288	clinical	unknown	Canada	EssC5	D
16641	FSIS11815807	GCA_004411925.1	I	CC0288	nonclinical	2018	USA	EssC5	D
16642	2017-049591-068-01	GCA_013136015.1	I	CC0288	clinical	2016	Italy	EssC5	D
16643	PNUSAL003167	GCA_004611435.1	I	CC0288	clinical	2017	USA	EssC5	D
16644	PNUSAL002939	GCA_004692865.1	I	CC0288	clinical	2017	USA	EssC5	D
16645	2010L-1666	GCA_009991025.1	I	CC0288	clinical	2010	USA	EssC5	D
16646	FSIS22029575	GCA_015296265.1	I	CC0288	nonclinical	2020	USA	EssC5	D
16647	FSIS22029578	GCA_015297765.1	I	CC0288	nonclinical	2020	USA	EssC5	D
16648	FSIS22029581	GCA_015295575.1	I	CC0288	nonclinical	2020	USA	EssC5	D
16649	FSIS22029580	GCA_015295845.1	I	CC0288	nonclinical	2020	USA	EssC5	D
16650	FSIS22029576	GCA_015295505.1	I	CC0288	nonclinical	2020	USA	EssC5	D
16651	FSIS22029577	GCA_015295445.1	I	CC0288	nonclinical	2020	USA	EssC5	D
16652	FSIS22029582	GCA_015295225.1	I	CC0288	nonclinical	2020	USA	EssC5	D
16653	FSIS22029574	GCA_015295345.1	I	CC0288	nonclinical	2020	USA	EssC5	D
16654	FSIS12033126	GCA_014509245.1	I	CC0288	nonclinical	2020	USA	EssC5	D
16655	FSIS22029579	GCA_015623805.1	I	CC0288	nonclinical	2020	USA	EssC5	D
16656	PNUSAL008197	GCA_015077335.1	I	CC0288	clinical	unknown	USA	EssC5	D
16657	J3933-TB0432	GCA_004617675.1	I	CC0288	clinical	2006	USA	EssC5	D
16658	F5041	GCA_004388045.1	I	CC0288	clinical	unknown	USA	EssC5	D
16659	PNUSAL000316	GCA_004403905.1	I	CC0288	clinical	unknown	USA	EssC5	D
16660	J4822	GCA_003682035.1	I	CC0288	clinical	2007	USA	EssC5	D
16661	PNUSAL008190	GCA_015077295.1	I	CC0288	clinical	unknown	USA	EssC5	D
16662	CFSAN045855	GCA_002527295.1	I	CC0288	nonclinical	2014	Italy	EssC5	D
16663	sam_5002315E-87CC-473E-85F4-BDEA84250D60	GCA_009424505.1	I	CC0288	clinical	2014	Netherlands	EssC5	D
16664	FSL_R8-6046	GCA_000726915.1	I	CC0288	nonclinical	2010	USA	EssC5	D
16665	FSL_R8-6607	GCA_000727805.1	I	CC0288	nonclinical	2010	USA	EssC5	D
16666	FSL_R8-7450	GCA_000728765.1	I	CC0288	nonclinical	2010	USA	EssC5	D
16667	FSL_R8-7348	GCA_000728775.1	I	CC0288	nonclinical	2010	USA	EssC5	D
16668	FSL_R8-7761	GCA_000729285.1	I	CC0288	nonclinical	2011	USA	EssC5	D
16669	FSL_R8-5760	GCA_000726725.1	I	CC0288	nonclinical	2010	USA	EssC5	D
16670	FSL_R8-7006	GCA_000728485.1	I	CC0288	nonclinical	2010	USA	EssC5	D
16671	FSL_R8-6918	GCA_000727995.1	I	CC0288	nonclinical	2010	USA	EssC5	D
16672	FSL_R8-7057	GCA_000728245.1	I	CC0288	nonclinical	2010	USA	EssC5	D
16673	FSL_R8-7389	GCA_000728885.1	I	CC0288	nonclinical	2010	USA	EssC5	D
16674	FSL_R8-5402	GCA_000726425.1	I	CC0288	nonclinical	2010	USA	EssC5	D
16675	NRRL_B-33126	GCA_001759605.1	I	CC0288	animal	unknown	nocountry	EssC5	D
16676	CFIAFB20160092	GCA_010048505.1	I	CC0288	nonclinical	2016	Canada	EssC5	D
16677	PNUSAL002051	GCA_004655845.1	I	CC0288	clinical	2016	USA	EssC5	D
16678	PHLUSALM00108	GCA_004455735.1	I	CC0288	unknown	2018	USA	EssC5	D
16679	DMG1500247	GCA_010072465.1	I	CC0288	clinical	2013	Australia	EssC5	D
16680	98-8085	GCA_009279765.1	I	CC0288	clinical	unknown	Canada	EssC5	D
16681	502	GCA_015018615.1	I	CC0288	nonclinical	2006	USA	EssC5	D
16682	FDA00010013	GCA_004657865.1	I	CC0288	nonclinical	2016	USA	EssC5	D
16683	FDA00008632	GCA_004406325.1	I	CC0288	nonclinical	2014	USA	EssC5	D
16684	FDA00008582	GCA_004443085.1	I	CC0288	nonclinical	2014	Turkey	EssC5	D
16685	FDA00008584	GCA_004444005.1	I	CC0288	nonclinical	2014	USA	EssC5	D
16686	CFSAN020630	GCA_011747755.1	I	CC0288	nonclinical	2010	USA	EssC5	D
16687	CFSAN020629	GCA_011736725.1	I	CC0288	nonclinical	2010	USA	EssC5	D
16688	FDA00008634	GCA_004446425.1	I	CC0288	nonclinical	2014	USA	EssC5	D
16689	CFSAN020631	GCA_011752125.1	I	CC0288	nonclinical	2010	USA	EssC5	D
16690	PNUSAL001775	GCA_004500015.1	I	CC0288	clinical	2015	USA	EssC5	D
16691	CFSAN004299	GCA_004715225.1	I	CC0288	nonclinical	unknown	USA	EssC5	D
16692	PNUSAL001386	GCA_004386885.1	I	CC0288	clinical	2015	USA	EssC5	D
16693	CFIAFB20120172	GCA_010044675.1	I	CC0288	nonclinical	2012	Canada	EssC5	D
16694	AG19-0287	GCA_008240125.1	I	CC0288	animal	2017	USA	EssC5	D
16695	FSIS11814891	GCA_004142625.1	I	CC0288	nonclinical	2018	USA	EssC5	D
16696	FSIS11814892	GCA_004142635.1	I	CC0288	nonclinical	2018	USA	EssC5	D
16697	FSIS11814900	GCA_004410045.1	I	CC0288	nonclinical	2018	USA	EssC5	D
16698	FSIS11814898	GCA_004456695.1	I	CC0288	nonclinical	2018	USA	EssC5	D
16699	FSIS11814896	GCA_004456515.1	I	CC0288	nonclinical	2018	USA	EssC5	D
16700	FSIS11814894	GCA_004457625.1	I	CC0288	nonclinical	2018	USA	EssC5	D
16701	FSIS11814893	GCA_004457675.1	I	CC0288	nonclinical	2018	USA	EssC5	D
16702	FSIS11814899	GCA_004456735.1	I	CC0288	nonclinical	2018	USA	EssC5	D
16703	FSIS1606343	GCA_004664915.1	I	CC0288	nonclinical	2016	USA	EssC5	D
16704	FSIS11813549	GCA_003698305.1	I	CC0288	nonclinical	2018	USA	EssC5	D
16705	FSIS11814895	GCA_004456655.1	I	CC0288	nonclinical	2018	USA	EssC5	D
16706	FSIS11814897	GCA_004457695.1	I	CC0288	nonclinical	2018	USA	EssC5	D
16707	PNUSAL009282	GCA_017334905.1	I	CC0288	clinical	unknown	USA	EssC5	D
16708	CFSAN020628	GCA_010017245.1	I	CC0288	nonclinical	2010	USA	EssC5	D
16709	PNUSAL005613	GCA_008354145.1	I	CC0288	clinical	unknown	USA	EssC5	D
16710	FDA00006850	GCA_004510585.1	I	CC0288	nonclinical	2011	USA	EssC5	D
16711	FDA00006847	GCA_004420485.1	I	CC0288	nonclinical	2011	USA	EssC5	D
16712	FDA00006861	GCA_004508345.1	I	CC0288	nonclinical	2011	USA	EssC5	D
16713	FDA00006856	GCA_004419665.1	I	CC0288	nonclinical	2011	USA	EssC5	D
16714	FDA00006849	GCA_004510595.1	I	CC0288	nonclinical	2011	USA	EssC5	D
16715	FDA00006855	GCA_004508385.1	I	CC0288	nonclinical	2011	USA	EssC5	D
16716	FDA00006862	GCA_004419345.1	I	CC0288	nonclinical	2011	USA	EssC5	D
16717	FDA00006858	GCA_004508405.1	I	CC0288	nonclinical	2011	USA	EssC5	D
16718	FDA00006848	GCA_004516015.1	I	CC0288	nonclinical	2011	USA	EssC5	D
16719	FDA00006853	GCA_004508465.1	I	CC0288	nonclinical	2011	USA	EssC5	D
16720	FDA00006852	GCA_004508485.1	I	CC0288	nonclinical	2011	USA	EssC5	D
16721	FDA00006860	GCA_004508305.1	I	CC0288	nonclinical	2011	USA	EssC5	D
16722	FDA00006863	GCA_004399305.1	I	CC0288	nonclinical	2011	USA	EssC5	D
16723	FDA00006857	GCA_004508365.1	I	CC0288	nonclinical	2011	USA	EssC5	D
16724	FDA00006851	GCA_004399275.1	I	CC0288	nonclinical	2011	USA	EssC5	D
16725	FDA00006854	GCA_004508445.1	I	CC0288	nonclinical	2011	USA	EssC5	D
16726	FDA00006859	GCA_004508415.1	I	CC0288	nonclinical	2011	USA	EssC5	D
16727	ARS-CC9206	GCA_004654565.1	I	CC0288	nonclinical	2014	USA	EssC5	D
16728	FSIS1503453	GCA_004639125.1	I	CC0288	nonclinical	2015	USA	EssC5	D
16729	VA-WGS-16187	GCA_004573315.1	I	CC0288	nonclinical	2016	USA	EssC5	D
16730	DMG1500090	GCA_010074785.1	I	CC0288	clinical	2010	Australia	EssC5	D
16731	DMG1500091	GCA_010074925.1	I	CC0288	nonclinical	2010	Australia	EssC5	D
16732	DMG1500089	GCA_010074825.1	I	CC0288	clinical	2010	Australia	EssC5	D
16733	DMG1500092	GCA_010074805.1	I	CC0288	nonclinical	2010	Australia	EssC5	D
16734	PFR41F03	GCA_900627585.1	I	CC0288	nonclinical	2015	New-Zealand	EssC5	D
16735	DMG1500483	GCA_010079795.1	I	CC0288	clinical	2014	Australia	EssC5	D
16736	DMG1500085	GCA_010071585.1	I	CC0288	clinical	2010	Australia	EssC5	D
16737	LM11_1181	GCA_016596585.1	I	ST0619	nonclinical	2011	China	EssC5	D
16738	LM19_26	GCA_016597555.1	I	ST0619	nonclinical	2019	China	EssC5	D
16739	105056	GCA_004532785.1	I	ST1046	nonclinical	2017	USA	EssC5	D
16740	105058	GCA_004549765.1	I	ST1046	nonclinical	2017	USA	EssC5	D
16741	AHDCLM8	GCA_004548405.1	I	ST1046	animal	2016	USA	EssC5	D
16742	PNUSAL003694	GCA_004628735.1	I	ST1046	clinical	2017	USA	EssC5	D
16743	NRRL_B-33176	GCA_001759665.1	I	ST1046	animal	unknown	nocountry	EssC5	D
16744	LS1267	GCA_004604215.1	I	ST1046	nonclinical	2017	USA	EssC5	D
16745	LS1268	GCA_004605975.1	I	ST1046	nonclinical	2017	USA	EssC5	D
16746	104821	GCA_004532505.1	I	ST1046	nonclinical	2017	USA	EssC5	D
16747	PNUSAL004820	GCA_005245685.1	I	ST1046	clinical	unknown	USA	EssC5	D
16748	CFSAN008070	GCA_004508885.1	I	ST1046	nonclinical	2012	USA	EssC5	D
16749	LS1282	GCA_004531525.1	I	ST1046	nonclinical	2017	USA	EssC5	D
16750	LS1283	GCA_004534625.1	I	ST1046	nonclinical	2017	USA	EssC5	D
16751	PNUSAL005034	GCA_007958665.1	I	ST1046	clinical	unknown	USA	EssC5	D
16752	PNUSAL005375	GCA_008163605.1	I	ST1046	clinical	unknown	USA	EssC5	D
16753	LS1425	GCA_004765345.1	I	ST1046	nonclinical	2017	USA	EssC5	D
16754	PNUSAL000451	GCA_003607845.1	I	CC0426	clinical	2013	USA	EssC1	absent
16755	06B03472G-1	GCA_004469045.1	I	CC0426	nonclinical	2006	USA	EssC1	absent
16756	06B03472E-1	GCA_004412735.1	I	CC0426	nonclinical	2006	USA	EssC1	absent
16757	FDA00012137	GCA_004611975.1	I	CC0426	nonclinical	2017	USA	EssC1	absent
16758	763038	GCA_006495635.1	I	CC0426	clinical	2019	UK	EssC1	absent
16759	ARS-CC9243	GCA_004656565.1	I	CC0426	nonclinical	2002	USA	EssC1	absent
16760	FDA00011070	GCA_004589695.1	I	CC0426	nonclinical	2016	USA	EssC1	absent
16761	CFSAN060619	GCA_004688325.1	I	CC0426	nonclinical	2009	USA	EssC1	absent
16762	CFSAN060620	GCA_004689655.1	I	CC0426	nonclinical	2009	USA	EssC1	absent
16763	FDA00011069	GCA_004589595.1	I	CC0426	nonclinical	2016	USA	EssC1	absent
16764	FDA00011071	GCA_004589655.1	I	CC0426	nonclinical	2016	USA	EssC1	absent
16765	CFSAN068188	GCA_011661715.1	I	CC0426	nonclinical	2012	USA	EssC1	absent
16766	FDA00006958	GCA_004495025.1	I	CC0426	nonclinical	2012	Chile	EssC1	absent
16767	18-00664	GCA_014318975.1	I	CC0426	clinical	2018	Germany	EssC1	absent
16768	PNUSAL000876	GCA_004403685.1	I	CC0426	clinical	2014	USA	EssC1	absent
16769	885912	GCA_011069795.1	I	CC0426	clinical	2019	UK	EssC1	absent
16770	DK_068	GCA_010102795.1	I	CC0426	clinical	2009	Denmark	EssC1	absent
16771	FLAG-27806	GCA_004637545.1	I	CC0426	nonclinical	2013	USA	EssC1	absent
16772	871195	GCA_010068685.1	I	CC0426	clinical	2014	UK	EssC1	absent
16773	871196	GCA_010066925.1	I	CC0426	clinical	2014	UK	EssC1	absent
16774	PNUSAL001005	GCA_004384865.1	I	CC0426	clinical	unknown	USA	EssC1	absent
16775	FDA00009209	GCA_005896125.1	I	CC0426	nonclinical	2015	USA	EssC1	absent
16776	FDA00006811	GCA_005246945.1	I	CC0426	nonclinical	2010	Chile	EssC1	absent
16777	PNUSAL009157	GCA_016961195.1	I	CC0426	clinical	unknown	USA	EssC1	absent
16778	PNUSAL002065	GCA_004656165.1	I	CC0426	clinical	unknown	USA	EssC1	absent
16779	TX-AML1501588	GCA_004495335.1	I	CC0005	nonclinical	2015	USA	EssC5	F
16780	PNUSAL000077	GCA_004404065.1	I	CC0005	clinical	unknown	USA	EssC5	F
16781	ARS-CC9257	GCA_004656645.1	I	CC0005	nonclinical	2007	USA	EssC5	F
16782	CFIAFB20110043	GCA_010041265.1	I	CC0005	nonclinical	2011	Canada	EssC5	F
16783	CFIAFB20110040	GCA_010041405.1	I	CC0005	nonclinical	2011	Canada	EssC5	F
16784	CFIAFB20110075	GCA_010044345.1	I	CC0005	nonclinical	2011	Canada	EssC5	F
16785	FSL N3-0280	GCA_017146185.1	I	CC0005	nonclinical	2002	USA	EssC5	F
16786	FDA00006272	GCA_004390745.1	I	CC0005	nonclinical	2010	Mexico	EssC5	F
16787	TTU_450	GCA_004396285.1	I	CC0005	animal	2017	USA	EssC5	F
16788	ARS-CC9207	GCA_004654725.1	I	CC0005	nonclinical	2014	USA	EssC5	F
16789	CFSAN022342	GCA_004426095.1	I	CC0005	nonclinical	2014	Chile	EssC5	F
16790	CFSAN022343	GCA_004426155.1	I	CC0005	nonclinical	2014	Chile	EssC5	F
16791	PNUSAL008579	GCA_015279045.1	I	CC0005	nonclinical	2020	USA	EssC5	F
16792	FDA00008140	GCA_004439485.1	I	CC0005	nonclinical	2014	USA	EssC5	F
16793	PNUSAL000883	GCA_004426645.1	I	CC0005	clinical	2014	USA	EssC5	F
16794	CFSAN092711	GCA_011696555.1	I	CC0005	nonclinical	2016	USA	EssC5	F
16795	CFSAN081546	GCA_011658315.1	I	CC0005	nonclinical	2015	USA	EssC5	F
16796	FSIS1608244	GCA_004583275.1	I	CC0005	nonclinical	2016	USA	EssC5	F
16797	FDA00008497	GCA_004428275.1	I	CC0005	nonclinical	2014	USA	EssC5	F
16798	FLAG-871250_S24	GCA_004690005.1	I	CC0005	nonclinical	2014	USA	EssC5	F
16799	PNUSAL002177	GCA_004671445.1	I	CC0005	clinical	unknown	USA	EssC5	F
16800	CFSAN059053	GCA_004609435.1	I	CC0005	nonclinical	2014	USA	EssC5	F
16801	PNUSAL003823	GCA_004699665.1	I	CC0005	clinical	2018	USA	EssC5	F
16802	CDPHFDLB-FM19-01797	GCA_008666495.1	I	CC0005	nonclinical	2019	USA	EssC5	F
16803	PNUSAL005532	GCA_008199025.1	I	CC0005	clinical	unknown	USA	EssC5	F
16804	TX-866425-SUB-18	GCA_004437995.1	I	CC0005	nonclinical	2014	USA	EssC5	F
16805	TX-866425-COMP-4	GCA_003873535.1	I	CC0005	nonclinical	2014	USA	EssC5	F
16806	FDA00014403	GCA_007468355.1	I	CC0005	nonclinical	2019	USA	EssC5	F
16807	CFIAFB20180132	GCA_010056905.1	I	CC0005	nonclinical	2018	Canada	EssC5	F
16808	CFIAFB20180131	GCA_010057445.1	I	CC0005	nonclinical	2018	Canada	EssC5	F
16809	CFSAN081640	GCA_011661495.1	I	CC0005	nonclinical	2015	USA	EssC5	F
16810	CFSAN064049	GCA_004609775.1	I	CC0005	nonclinical	2014	USA	EssC5	F
16811	CFSAN064046	GCA_004607735.1	I	CC0005	nonclinical	2014	USA	EssC5	F
16812	PNUSAL003174	GCA_004605275.1	I	CC0005	clinical	2017	USA	EssC5	F
16813	FDA00008137	GCA_004435345.1	I	CC0005	nonclinical	2014	USA	EssC5	F
16814	PNUSAL002610	GCA_004581595.1	I	CC0005	clinical	2016	USA	EssC5	F
16815	PNUSAL002129	GCA_004661305.1	I	CC0005	clinical	unknown	USA	EssC5	F
16816	FDA00014404	GCA_007468255.1	I	CC0005	nonclinical	2019	USA	EssC5	F
16817	PNUSAL001416	GCA_004414525.1	I	CC0005	clinical	2015	USA	EssC5	F
16818	PNUSAL008011	GCA_014626015.1	I	CC0005	clinical	unknown	USA	EssC5	F
16819	ARS-CC9219	GCA_004654385.1	I	CC0005	nonclinical	2002	USA	EssC5	F
16820	ARS-CC9258	GCA_004656665.1	I	CC0005	nonclinical	2007	USA	EssC5	F
16821	MOD1_LS1092	GCA_005247945.1	I	CC0005	nonclinical	2014	USA	EssC5	F
16822	CFSAN073951	GCA_011648755.1	I	CC0005	nonclinical	2012	USA	EssC5	F
16823	CFSAN072526	GCA_004730485.1	I	CC0005	nonclinical	2002	USA	EssC5	F
16824	LS1284	GCA_004550545.1	I	CC0005	nonclinical	2017	USA	EssC5	F
16825	CDPHFDLB-FM19-00638-A	GCA_005243885.1	I	CC0005	nonclinical	2019	USA	EssC5	F
16826	CDPHFDLB-FM19-00550-A	GCA_005245365.1	I	CC0005	nonclinical	2019	USA	EssC5	F
16827	CFSAN092743	GCA_011663995.1	I	CC0005	nonclinical	2016	USA	EssC5	F
16828	CDPHFDLB-FM19-00632-A	GCA_005245985.1	I	CC0005	nonclinical	2019	USA	EssC5	F
16829	FDA00008126	GCA_004439025.1	I	CC0005	nonclinical	2014	USA	EssC5	F
16830	PNUSAL005604	GCA_008302665.1	I	CC0005	clinical	unknown	USA	EssC5	F
16831	TX-854428-SUB-19	GCA_004499605.1	I	CC0005	nonclinical	2014	USA	EssC5	F
16832	PNUSAL003007	GCA_004697905.1	I	CC0005	clinical	2017	USA	EssC5	F
16833	CDPHFDLB-FM19-00553-A	GCA_005245465.1	I	CC0005	nonclinical	2019	USA	EssC5	F
16834	CDPHFDLB-FM19-00636-A	GCA_005245405.1	I	CC0005	nonclinical	2019	USA	EssC5	F
16835	CDPHFDLB-FM19-00554-A	GCA_005245425.1	I	CC0005	nonclinical	2019	USA	EssC5	F
16836	CDPHFDLB-FM19-00634-A	GCA_005246025.1	I	CC0005	nonclinical	2019	USA	EssC5	F
16837	CFSAN073936	GCA_011699995.1	I	CC0005	nonclinical	2012	USA	EssC5	F
16838	CDPHFDLB-FM19-00606-A	GCA_005244565.1	I	CC0005	nonclinical	2019	USA	EssC5	F
16839	CDPHFDLB-FM19-01853	GCA_008666655.1	I	CC0005	nonclinical	2019	USA	EssC5	F
16840	CDPHFDLB-FM19-00625-A	GCA_005244205.1	I	CC0005	nonclinical	2019	USA	EssC5	F
16841	CFSAN095630	GCA_007456875.1	I	CC0005	nonclinical	2019	USA	EssC5	F
16842	FDA00008012	GCA_004426855.1	I	CC0005	nonclinical	2014	USA	EssC5	F
16843	FDA00013359	GCA_004458065.1	I	CC0005	nonclinical	2018	USA	EssC5	F
16844	PNUSAL000246	GCA_003607305.1	I	CC0005	clinical	2013	USA	EssC5	F
16845	CFSAN048868	GCA_004666375.1	I	CC0005	nonclinical	2015	USA	EssC5	F
16846	CFSAN003425	GCA_004714485.1	I	CC0005	nonclinical	2002	USA	EssC5	F
16847	FLAG-16851	GCA_004616695.1	I	CC0005	nonclinical	2001	USA	EssC5	F
16848	CFSAN081566	GCA_011680655.1	I	CC0005	nonclinical	2015	USA	EssC5	F
16849	CFSAN092727	GCA_011667225.1	I	CC0005	nonclinical	2016	USA	EssC5	F
16850	CFSAN099576	GCA_017071215.1	I	CC0005	nonclinical	2019	USA	EssC5	F
16851	LS1413	GCA_004535645.1	I	CC0005	nonclinical	2017	USA	EssC5	F
16852	CFSAN106428	GCA_014051885.1	I	CC0005	nonclinical	2020	USA	EssC5	F
16853	FDA00007290	GCA_004512425.1	I	CC0005	nonclinical	2010	USA	EssC5	F
16854	PNUSAL007668	GCA_014441465.1	I	CC0005	clinical	unknown	USA	EssC5	F
16855	PNUSAL003575	GCA_004624735.1	I	CC0005	clinical	unknown	USA	EssC5	F
16856	PNUSAL003628	GCA_004629735.1	I	CC0005	clinical	unknown	USA	EssC5	F
16857	ARS-CC9269	GCA_004657625.1	I	CC0005	nonclinical	2007	USA	EssC5	F
16858	FLAG-16850	GCA_004616275.1	I	CC0005	nonclinical	2001	USA	EssC5	F
16859	PNUSAL008204	GCA_014891275.1	I	CC0005	clinical	unknown	USA	EssC5	F
16860	FSL N4-0535	GCA_017145715.1	I	CC0005	nonclinical	2002	USA	EssC5	F
16861	PNUSAL006507	GCA_010086155.1	I	CC0005	clinical	unknown	USA	EssC5	F
16862	18B05744-8-R103361	GCA_004410605.1	I	CC0005	nonclinical	2018	USA	EssC5	F
16863	18B05744-3-R103351	GCA_004463745.1	I	CC0005	nonclinical	2018	USA	EssC5	F
16864	NRRL_B-33571	GCA_001760725.1	I	CC0005	clinical	2002	USA	EssC5	F
16865	MOD1_LS146	GCA_004405785.1	I	CC0005	clinical	1988	nocountry	EssC5	F
16866	PNUSAL002707	GCA_004589555.1	I	CC0005	clinical	2016	USA	EssC5	F
16867	PNUSAL006015	GCA_010070545.1	I	CC0005	clinical	unknown	USA	EssC5	F
16868	PNUSAL004344	GCA_004394225.1	I	CC1041	clinical	unknown	USA	EssC5	F
16869	FDA00006629	GCA_004143265.1	I	CC0005	nonclinical	2011	South-Korea	EssC5	F
16870	FDA00006085	GCA_004448445.1	I	CC0005	nonclinical	2011	South-Korea	EssC5	F
16871	FDA00007289	GCA_004409665.1	I	CC0005	nonclinical	2003	South-Korea	EssC5	F
16872	L7-1802	GCA_007449005.1	I	CC0005	nonclinical	2018	USA	EssC5	F
16873	PNUSAL001954	GCA_004646705.1	I	ST1930	clinical	2015	USA	EssC5	F
16874	PNUSAL003719	GCA_004706105.1	I	ST1930	clinical	unknown	USA	EssC5	F
16875	PNUSAL003066	GCA_004601615.1	I	ST1930	clinical	2017	USA	EssC5	F
16876	LIS21-0040	GCA_016995875.1	I	CC0005	animal	2019	USA	EssC5	F
16877	LIS21-0004	GCA_016996315.1	I	CC0005	animal	2019	USA	EssC5	F
16878	LIS21-0039	GCA_016996575.1	I	CC0005	animal	2019	USA	EssC5	F
16879	LIS21-0025	GCA_016996475.1	I	CC0005	animal	2019	USA	EssC5	F
16880	LIS21-0036	GCA_016995915.1	I	CC0005	animal	2019	USA	EssC5	F
16881	LIS21-0037	GCA_016996175.1	I	CC0005	animal	2019	USA	EssC5	F
16882	LIS21-0020	GCA_016996255.1	I	CC0005	animal	2019	USA	EssC5	F
16883	LIS21-0030	GCA_016996915.1	I	CC0005	animal	2019	USA	EssC5	F
16884	LIS21-0034	GCA_016995855.1	I	CC0005	animal	2019	USA	EssC5	F
16885	LIS21-0041	GCA_016995835.1	I	CC0005	animal	2019	USA	EssC5	F
16886	LIS21-0008	GCA_016996955.1	I	CC0005	animal	2019	USA	EssC5	F
16887	PNUSAL008367	GCA_015008475.1	I	CC0005	clinical	unknown	USA	EssC5	F
16888	FDA00008657	GCA_004447425.1	I	CC0005	nonclinical	2014	USA	EssC5	F
16889	CFSAN003420	GCA_004715065.1	I	CC0005	animal	2014	nocountry	EssC5	F
16890	NRRL_B-33186	GCA_001759825.1	I	CC0005	animal	unknown	nocountry	EssC5	F
16891	CFSAN099601	GCA_017070515.1	I	CC0005	nonclinical	2019	USA	EssC5	F
16892	LIS21-0001	GCA_016996295.1	I	CC0005	animal	2019	USA	EssC5	F
16893	LS1424	GCA_004765285.1	I	CC0005	nonclinical	2017	USA	EssC5	F
16894	14FMEN000469	GCA_004726405.1	I	CC0005	nonclinical	2014	USA	EssC5	F
16895	19-029961-19-123221a	GCA_010110595.1	I	CC0005	clinical	unknown	USA	EssC5	F
16896	19-029961-19-123218	GCA_010110615.1	I	CC0005	clinical	unknown	USA	EssC5	F
16897	CDPHFDLB-FM19-00547-A	GCA_005245265.1	I	CC0005	nonclinical	2019	USA	EssC5	F
16898	PNUSAL005606	GCA_008302985.1	I	CC0005	clinical	unknown	USA	EssC5	F
16899	06B01368I-1	GCA_004412545.1	I	CC0005	nonclinical	2006	USA	EssC5	F
16900	PNUSAL004978	GCA_007913765.1	I	CC0005	clinical	unknown	USA	EssC5	F
16901	19-029961-19-123231a	GCA_010109975.1	I	CC0005	clinical	unknown	USA	EssC5	F
16902	CFSAN078555	GCA_011656655.1	I	CC0005	nonclinical	2014	USA	EssC5	F
16903	PNUSAL005962	GCA_008795535.1	I	CC0005	clinical	unknown	USA	EssC5	F
16904	PNUSAL007441	GCA_013716945.1	I	CC0005	clinical	unknown	USA	EssC5	F
16905	PNUSAL005534	GCA_008199625.1	I	CC0005	clinical	unknown	USA	EssC5	F
16906	PHLUSALM00089	GCA_005522255.1	I	CC0005	nonclinical	2013	USA	EssC5	F
16907	PNUSAL001334	GCA_004484315.1	I	CC0005	clinical	2015	USA	EssC5	F
16908	13FMFO000358	GCA_004726385.1	I	CC0005	nonclinical	2013	USA	EssC5	F
16909	PNUSAL004503	GCA_004410245.1	I	ST2038	clinical	2018	USA	EssC3	D
16910	PNUSAL004542	GCA_004461025.1	I	ST2038	clinical	unknown	USA	EssC3	D
16911	PNUSAL001265	GCA_004395145.1	I	CC0799	clinical	unknown	USA	EssC3	D
16912	PNUSAL000066	GCA_004506065.1	I	CC0799	clinical	unknown	USA	EssC3	D
16913	FDA00006462	GCA_004515865.1	I	CC0799	nonclinical	2009	Mexico	EssC3	D
16914	PNUSAL004801	GCA_004551435.1	I	noCC	clinical	unknown	USA	EssC3	D
16915	PNUSAL008044	GCA_014684385.1	I	noCC	clinical	unknown	USA	EssC3	D
16916	PNUSAL005578	GCA_008372555.1	I	noCC	clinical	unknown	USA	EssC3	D
16917	CFSAN072533	GCA_004729165.1	I	CC0506	nonclinical	unknown	USA	EssC5	F
16918	NRRL_B-33343	GCA_004712065.1	I	CC0506	nonclinical	2002	USA	EssC5	F
16919	FDA00005876	GCA_004386005.1	I	CC0506	nonclinical	2006	USA	EssC5	F
16920	CFSAN068196	GCA_011698215.1	I	CC0506	nonclinical	2012	USA	EssC5	F
16921	CFSAN095976	GCA_017336625.1	I	CC0506	nonclinical	2003	USA	EssC5	F
16922	CFSAN110569	GCA_017007835.1	I	CC0506	nonclinical	2021	USA	EssC5	F
16923	CFSAN110570	GCA_017007755.1	I	CC0506	nonclinical	2021	USA	EssC5	F
16924	CFSAN110568	GCA_017007795.1	I	CC0506	nonclinical	2021	USA	EssC5	F
16925	CFSAN110571	GCA_017007535.1	I	CC0506	nonclinical	2021	USA	EssC5	F
16926	CFSAN004309	GCA_004714545.1	I	CC0506	nonclinical	unknown	USA	EssC5	F
16927	BCW_4281	GCA_001827065.1	I	CC0506	unknown	unknown	nocountry	EssC5	F
16928	CFSAN101528	GCA_010082755.1	I	CC0506	nonclinical	2015	USA	EssC5	F
16929	PNUSAL007987	GCA_014543365.1	I	noCC	clinical	unknown	USA	EssC5	F
16930	LS1390	GCA_004535025.1	I	CC0003	nonclinical	2017	Chile	EssC5	F
16931	LS1402	GCA_004534705.1	I	CC0003	nonclinical	2017	Chile	EssC5	F
16932	LS1360	GCA_004550485.1	I	CC0003	nonclinical	2016	Chile	EssC5	F
16933	LS1357	GCA_004550605.1	I	CC0003	nonclinical	2016	Chile	EssC5	F
16934	LS1361	GCA_004551425.1	I	CC0003	nonclinical	2016	Chile	EssC5	F
16935	LS1392	GCA_004550325.1	I	CC0003	nonclinical	2017	Chile	EssC5	F
16936	LS1396	GCA_004535125.1	I	CC0003	nonclinical	2017	Chile	EssC5	F
16937	LS1321	GCA_004550785.1	I	CC0003	nonclinical	2016	Chile	EssC5	F
16938	LS1389	GCA_004551345.1	I	CC0003	nonclinical	2017	Chile	EssC5	F
16939	LS1314	GCA_004550505.1	I	CC0003	nonclinical	2016	Chile	EssC5	F
16940	LS1310	GCA_004535065.1	I	CC0003	nonclinical	2016	Chile	EssC5	F
16941	LS1322	GCA_004534975.1	I	CC0003	nonclinical	2016	Chile	EssC5	F
16942	LS1401	GCA_004550525.1	I	CC0003	nonclinical	2017	Chile	EssC5	F
16943	LS1320	GCA_004534785.1	I	CC0003	nonclinical	2016	Chile	EssC5	F
16944	LS1309	GCA_004550465.1	I	CC0003	nonclinical	2016	Chile	EssC5	F
16945	LS1347	GCA_004535365.1	I	CC0003	nonclinical	2016	Chile	EssC5	F
16946	LS1394	GCA_004535725.1	I	CC0003	nonclinical	2017	Chile	EssC5	F
16947	LS1388	GCA_004534765.1	I	CC0003	nonclinical	2017	Chile	EssC5	F
16948	LS1358	GCA_004535765.1	I	CC0003	nonclinical	2016	Chile	EssC5	F
16949	LS1393	GCA_004535385.1	I	CC0003	nonclinical	2017	Chile	EssC5	F
16950	LS1395	GCA_004550445.1	I	CC0003	nonclinical	2017	Chile	EssC5	F
16951	LS1349	GCA_004535545.1	I	CC0003	nonclinical	2016	Chile	EssC5	F
16952	LS1348	GCA_004550825.1	I	CC0003	nonclinical	2016	Chile	EssC5	F
16953	LS1350	GCA_004550845.1	I	CC0003	nonclinical	2016	Chile	EssC5	F
16954	LS1391	GCA_004551305.1	I	CC0003	nonclinical	2017	Chile	EssC5	F
16955	LS1398	GCA_004534885.1	I	CC0003	nonclinical	2017	Chile	EssC5	F
16956	LS1397	GCA_004549445.1	I	CC0003	nonclinical	2017	Chile	EssC5	F
16957	LS1399	GCA_004551265.1	I	CC0003	nonclinical	2017	Chile	EssC5	F
16958	LS1311	GCA_004535205.1	I	CC0003	nonclinical	2016	Chile	EssC5	F
16959	CFSAN002283	GCA_001752225.1	I	CC0003	nonclinical	unknown	nocountry	EssC5	F
16960	FDA00006038	GCA_004518565.1	I	CC0003	nonclinical	2012	USA	EssC5	F
16961	CFSAN035172	GCA_003002575.1	I	CC0003	nonclinical	2010	Chile	EssC5	F
16962	FSLF6-386	GCA_003683495.1	I	CC0003	nonclinical	2007	USA	EssC5	F
16963	FDA00007140	GCA_004461045.1	I	CC0003	nonclinical	2003	Chile	EssC5	F
16964	L242-13	GCA_004608115.1	I	CC0003	clinical	unknown	Chile	EssC5	F
16965	FLAG-22841	GCA_004604755.1	I	CC0003	nonclinical	2002	USA	EssC5	F
16966	CFSAN081127	GCA_004708935.2	I	CC0003	nonclinical	2018	USA	EssC5	F
16967	CFSAN081127	GCA_004708935.1	I	CC0003	nonclinical	2018	USA	EssC5	F
16968	CFSAN021407	GCA_010069645.1	I	CC0003	nonclinical	2011	Chile	EssC5	F
16969	LS1317	GCA_004534565.1	I	CC0003	nonclinical	2016	Chile	EssC5	F
16970	LS1316	GCA_004535565.1	I	CC0003	nonclinical	2016	Chile	EssC5	F
16971	LS1318	GCA_004550745.1	I	CC0003	nonclinical	2016	Chile	EssC5	F
16972	LS1315	GCA_004550585.1	I	CC0003	nonclinical	2016	Chile	EssC5	F
16973	LS1312	GCA_004535305.1	I	CC0003	nonclinical	2016	Chile	EssC5	F
16974	NYVetLIRN-55	GCA_004725965.1	I	CC0003	nonclinical	2002	USA	EssC5	F
16975	FDA00007141	GCA_004461155.1	I	CC0003	nonclinical	2003	Chile	EssC5	F
16976	FSLL3-051	GCA_003683475.1	I	CC0003	nonclinical	2002	USA	EssC5	F
16977	PHLUSALM00029	GCA_004474715.1	I	CC0003	nonclinical	2010	USA	EssC5	F
16978	FDA00011168	GCA_004699245.1	I	CC0003	nonclinical	2016	Chile	EssC5	F
16979	LS1359	GCA_004550565.1	I	CC0003	nonclinical	2016	Chile	EssC5	F
16980	LS1319	GCA_004535245.1	I	CC0003	nonclinical	2016	Chile	EssC5	F
16981	LS1400	GCA_004550645.1	I	CC0003	nonclinical	2017	Chile	EssC5	F
16982	CFSAN075797	GCA_004698545.1	I	CC0003	nonclinical	2017	USA	EssC5	F
16983	FDA00011540	GCA_004691525.1	I	CC0003	nonclinical	2017	USA	EssC5	F
16984	FDA00011541	GCA_004692465.1	I	CC0003	nonclinical	2017	USA	EssC5	F
16985	RL15000032	GCA_004543145.1	I	CC0003	nonclinical	2011	Europe	EssC5	F
16986	FLAG-4298	GCA_004526945.1	I	CC0003	nonclinical	1998	USA	EssC5	F
16987	N13-0437	GCA_003586825.1	I	CC0003	clinical	2013	Switzerland	EssC5	F
16988	L_mono_PL_170	GCA_013433035.1	I	CC0003	nonclinical	2015	Poland	EssC5	F
16989	P17	GCA_003965855.1	I	CC0003	nonclinical	2004	Spain	EssC5	F
16990	LM5	GCA_001494195.1	I	CC0003	unknown	unknown	nocountry	EssC5	F
16991	RL15001626	GCA_004536245.1	I	CC0003	clinical	2010	Europe	EssC5	F
16992	14472	GCA_004717565.1	I	CC0003	clinical	2013	UK	EssC5	F
16993	17-07070	GCA_014320315.1	I	CC0003	clinical	2017	Germany	EssC5	F
16994	Ulm_21	GCA_010091855.1	I	CC0003	clinical	2012	Uruguay	EssC5	F
16995	Ulm_28	GCA_010091835.1	I	CC0003	nonclinical	2012	Uruguay	EssC5	F
16996	03EB237LM	GCA_009491365.1	I	CC0003	nonclinical	2003	France	EssC5	F
16997	sam_6F8101B4-1964-4EE7-939E-29733905F04D	GCA_009490665.1	I	CC0003	clinical	2011	Austria	EssC5	F
16998	PNUSAL002258	GCA_004677965.1	I	CC0003	clinical	2016	USA	EssC5	F
16999	CFIAFB20160074	GCA_010048715.1	I	CC0003	nonclinical	2016	Canada	EssC5	F
17000	PNUSAL004306	GCA_003900555.1	I	CC0003	clinical	2018	USA	EssC5	F
17001	PNUSAL003021	GCA_004597735.1	I	CC0003	clinical	2017	USA	EssC5	F
17002	PNUSAL001293	GCA_004450305.1	I	CC0003	clinical	2014	USA	EssC5	F
17003	FDA00007373	GCA_004506385.1	I	CC0003	nonclinical	2005	USA	EssC5	F
17004	2017-049591-023-01	GCA_013136935.1	I	CC0003	clinical	2015	Italy	EssC5	F
17005	sam_A89027F2-502C-4436-B062-3EB799CEAD15	GCA_009420385.1	I	CC0003	clinical	2012	Belgium	EssC5	F
17006	2016-051842-044-01	GCA_013135975.1	I	CC0003	clinical	2013	Italy	EssC5	F
17007	LiDS0163	GCA_010094565.1	I	CC0003	nonclinical	2011	Canada	EssC5	F
17008	CFIAFB20170084	GCA_010054865.1	I	CC0003	nonclinical	2017	Canada	EssC5	F
17009	2018-146296-005-01	GCA_013136635.1	I	CC0003	clinical	2018	Italy	EssC5	F
17010	2017-325981-004-01	GCA_013165385.1	I	CC0003	clinical	2017	Italy	EssC5	F
17011	2018-221796-001-01	GCA_013136675.1	I	CC0003	clinical	2018	Italy	EssC5	F
17012	MOD1_LS118	GCA_004424295.1	I	CC0003	animal	1985	Germany	EssC5	F
17013	SSI_AA186	GCA_010105055.1	I	CC0003	clinical	2013	Denmark	EssC5	F
17014	00-3184	GCA_009312155.1	I	CC0003	clinical	unknown	nocountry	EssC5	F
17015	Lm 57	GCA_013385065.1	I	CC0003	nonclinical	2011	Switzerland	EssC5	F
17016	Lm213	GCA_001709385.1	I	CC0003	nonclinical	1999	Switzerland	EssC5	F
17017	FSLF2-369	GCA_003678225.1	I	CC0003	nonclinical	2000	USA	EssC5	F
17018	NC_2009110233	GCA_004763925.1	I	CC0003	nonclinical	2011	Paraguay	EssC5	F
17019	NC_803130083	GCA_004764045.1	I	CC0003	nonclinical	2013	Paraguay	EssC5	F
17020	RL15000041	GCA_004538745.1	I	CC0003	nonclinical	2011	Europe	EssC5	F
17021	RL15000030	GCA_004532185.1	I	CC0003	nonclinical	2011	Europe	EssC5	F
17022	18-00399	GCA_014319695.1	I	CC0003	clinical	2018	Germany	EssC5	F
17023	Lm4664	GCA_010097685.1	I	CC0003	clinical	2013	Australia	EssC5	F
17024	Lm4447	GCA_010097825.1	I	CC0003	clinical	2013	Australia	EssC5	F
17025	Lm2128	GCA_010098445.1	I	CC0003	clinical	2013	Australia	EssC5	F
17026	Lm4422	GCA_010098665.1	I	CC0003	nonclinical	2013	Australia	EssC5	F
17027	Lm4424	GCA_010098745.1	I	CC0003	nonclinical	2013	Australia	EssC5	F
17028	DMG1500256	GCA_010075325.1	I	CC0003	clinical	2013	Australia	EssC5	F
17029	DMG1500255	GCA_010072325.1	I	CC0003	clinical	2013	Australia	EssC5	F
17030	16C01	GCA_900162305.1	I	CC0003	nonclinical	2005	Australia	EssC5	F
17031	FRR_B_2961	GCA_002115005.1	I	CC0003	nonclinical	2011	Australia	EssC5	F
17032	DMG1500028	GCA_010071305.1	I	CC0003	nonclinical	1998	Australia	EssC5	F
17033	FRR_B_2962	GCA_002114975.1	I	CC0003	nonclinical	2011	Australia	EssC5	F
17034	FRR_B_2975	GCA_002114905.1	I	CC0003	nonclinical	2012	Australia	EssC5	F
17035	FRR_B_2971	GCA_002114945.1	I	CC0003	nonclinical	2012	Australia	EssC5	F
17036	DMG1500153	GCA_010075605.1	I	CC0003	nonclinical	2012	Australia	EssC5	F
17037	CDPHFDLB-FM17-00161	GCA_002915655.1	I	CC0003	nonclinical	2017	USA	EssC5	F
17038	Lm4370	GCA_010097845.1	I	CC0003	clinical	2013	Australia	EssC5	F
17039	DMG1500009	GCA_009605315.1	I	CC0003	nonclinical	1995	Australia	EssC5	F
17040	DMG1500010	GCA_009605265.1	I	CC0003	nonclinical	1995	Australia	EssC5	F
17041	DMG1500461	GCA_010085135.1	I	CC0003	clinical	2014	Australia	EssC5	F
17042	DMG1500369	GCA_010073025.1	I	CC0003	nonclinical	2013	Australia	EssC5	F
17043	DMG1500404	GCA_010072685.1	I	CC0003	nonclinical	2014	Australia	EssC5	F
17044	DMG1500400	GCA_010083975.1	I	CC0003	clinical	2014	Australia	EssC5	F
17045	DMG1500399	GCA_010073265.1	I	CC0003	clinical	2014	Australia	EssC5	F
17046	DMG1500104	GCA_010075105.1	I	CC0003	nonclinical	2010	Australia	EssC5	F
17047	DMG1500105	GCA_010075145.1	I	CC0003	nonclinical	2010	Australia	EssC5	F
17048	DMG1500249	GCA_010072125.1	I	CC0003	nonclinical	2013	Australia	EssC5	F
17049	DMG1500250	GCA_010072055.1	I	CC0003	nonclinical	2013	Australia	EssC5	F
17050	DMG1500274	GCA_010076445.1	I	CC0003	nonclinical	2013	Australia	EssC5	F
17051	DMG1500258	GCA_010074685.1	I	CC0003	nonclinical	2013	Australia	EssC5	F
17052	DMG1500382	GCA_010073205.1	I	CC0003	clinical	2013	Australia	EssC5	F
17053	DMG1500440	GCA_010084935.1	I	CC0003	nonclinical	2014	Australia	EssC5	F
17054	DMG1500429	GCA_010072265.1	I	CC0003	clinical	2013	Australia	EssC5	F
17055	DMG1500354	GCA_010077505.1	I	CC0003	clinical	2013	Australia	EssC5	F
17056	Lm1414	GCA_010098905.1	I	CC0003	clinical	2013	Australia	EssC5	F
17057	DMG1500308	GCA_010076905.1	I	CC0003	clinical	2013	Australia	EssC5	F
17058	DMG1500379	GCA_010073105.1	I	CC0003	clinical	2014	Australia	EssC5	F
17059	DMG1500356	GCA_010077525.1	I	CC0003	nonclinical	2013	Australia	EssC5	F
17060	DMG1500453	GCA_010085155.1	I	CC0003	clinical	2014	Australia	EssC5	F
17061	DMG1500460	GCA_010085215.1	I	CC0003	nonclinical	2014	Australia	EssC5	F
17062	DMG1500172	GCA_009604535.1	I	CC0003	clinical	2012	Australia	EssC5	F
17063	DMG1500246	GCA_010076165.1	I	CC0003	clinical	2013	Australia	EssC5	F
17064	DMG1500413	GCA_010083905.1	I	CC0003	nonclinical	2014	Australia	EssC5	F
17065	CFIAFB20110019	GCA_010060025.1	I	CC0003	nonclinical	2011	Canada	EssC5	F
17066	DMG1500381	GCA_010073165.1	I	CC0003	nonclinical	2013	Australia	EssC5	F
17067	DMG1500296	GCA_010076305.1	I	CC0003	nonclinical	2013	Australia	EssC5	F
17068	DMG1500359	GCA_010072945.1	I	CC0003	nonclinical	2013	Australia	EssC5	F
17069	DMG1500492	GCA_010079915.1	I	CC0003	nonclinical	2014	Australia	EssC5	F
17070	DMG1500494	GCA_010080455.1	I	CC0003	nonclinical	2014	Australia	EssC5	F
17071	DMG1500505	GCA_010079705.1	I	CC0003	nonclinical	2015	Australia	EssC5	F
17072	CFIAFB20130032	GCA_010044405.1	I	CC0003	nonclinical	2013	Canada	EssC5	F
17073	CFIAFB20130103	GCA_010042205.1	I	CC0003	nonclinical	2013	Canada	EssC5	F
17074	FRR_B_2947	GCA_002114965.1	I	CC0003	nonclinical	2010	Australia	EssC5	F
17075	FRR_B_2955	GCA_002115025.1	I	CC0003	nonclinical	2010	Australia	EssC5	F
17076	DMG1500316	GCA_010077065.1	I	CC0003	nonclinical	2013	Australia	EssC5	F
17077	DMG1500106	GCA_010074965.1	I	CC0003	nonclinical	2010	Australia	EssC5	F
17078	DMG1500315	GCA_010077025.1	I	CC0003	nonclinical	2013	Australia	EssC5	F
17079	DMG1500387	GCA_010073325.1	I	CC0003	nonclinical	2014	Australia	EssC5	F
17080	DMG1500107	GCA_010075165.1	I	CC0003	nonclinical	2010	Australia	EssC5	F
17081	DMG1500411	GCA_010083395.1	I	CC0003	clinical	2014	Australia	EssC5	F
17082	301697	GCA_004744045.1	I	CC0003	nonclinical	2016	UK	EssC5	F
17083	290773	GCA_004752025.1	I	CC0003	nonclinical	2016	UK	EssC5	F
17084	791423	GCA_008241005.1	I	CC0003	clinical	2019	UK	EssC5	F
17085	DMG1500450	GCA_010084975.1	I	CC0003	clinical	2014	Australia	EssC5	F
17086	DMG1500353	GCA_010077385.1	I	CC0003	clinical	2013	Australia	EssC5	F
17087	CFIAFB20110054	GCA_010037165.1	I	CC0003	nonclinical	2011	Canada	EssC5	F
17088	CFIAFB20110053	GCA_010046445.1	I	CC0003	nonclinical	2011	Canada	EssC5	F
17089	DMG1500520	GCA_010094475.1	I	CC0003	nonclinical	2015	Australia	EssC5	F
17090	DMG1500519	GCA_009990445.1	I	CC0003	nonclinical	2015	Australia	EssC5	F
17091	DMG1500441	GCA_010078525.1	I	CC0003	nonclinical	2014	Australia	EssC5	F
17092	FRR_B_2976	GCA_002114885.1	I	CC0003	nonclinical	2012	Australia	EssC5	F
17093	FRR_B_2982	GCA_002114855.1	I	CC0003	nonclinical	2012	Australia	EssC5	F
17094	DMG1500490	GCA_010079935.1	I	CC0003	nonclinical	2014	Australia	EssC5	F
17095	DMG1500507	GCA_010094265.1	I	CC0003	nonclinical	2015	Australia	EssC5	F
17096	DMG1500425	GCA_010083655.1	I	CC0003	nonclinical	2014	Australia	EssC5	F
17097	DMG1500424	GCA_010072705.1	I	CC0003	nonclinical	2014	Australia	EssC5	F
17098	DMG1500515	GCA_010094305.1	I	CC0003	nonclinical	2015	Australia	EssC5	F
17099	DMG1500514	GCA_010095305.1	I	CC0003	nonclinical	2015	Australia	EssC5	F
17100	DMG1500518	GCA_010094505.1	I	CC0003	clinical	2015	Australia	EssC5	F
17101	CDPHFDLB-F14M01626-68-3	GCA_002489105.1	I	CC0003	nonclinical	2014	USA	EssC5	F
17102	CDPHFDLB-F14M01626-68-2	GCA_002489115.1	I	CC0003	nonclinical	2014	USA	EssC5	F
17103	CDPHFDLB-F14M01626-68-1	GCA_002489075.1	I	CC0003	nonclinical	2014	USA	EssC5	F
17104	CDPHFDLB-F14M01624-66-2	GCA_002489165.1	I	CC0003	nonclinical	2014	USA	EssC5	F
17105	FRR_B_2887	GCA_002115035.1	I	CC0003	nonclinical	2007	Australia	EssC5	F
17106	DMG1500350	GCA_010077485.1	I	CC0003	nonclinical	2013	Australia	EssC5	F
17107	DMG1500426	GCA_010084035.1	I	CC0003	nonclinical	2014	Australia	EssC5	F
17108	CFSAN107551	GCA_015227705.1	I	CC0003	nonclinical	2020	Indonesia	EssC5	F
17109	CFSAN107550	GCA_015224015.1	I	CC0003	nonclinical	2020	Indonesia	EssC5	F
17110	CFSAN107845	GCA_015306805.1	I	CC0003	nonclinical	2020	Indonesia	EssC5	F
17111	CFSAN049280	GCA_002443805.1	I	CC0003	clinical	2014	Italy	EssC5	F
17112	LM18_1835	GCA_016595775.1	I	CC0003	nonclinical	2018	China	EssC5	F
17113	DMG1500146	GCA_010075525.1	I	CC0003	clinical	2012	Australia	EssC5	F
17114	CDPHFDLB-FM17-00125	GCA_002916065.1	I	CC0003	nonclinical	2017	USA	EssC5	F
17115	CDPHFDLB-FM17-00087	GCA_002916165.1	I	CC0003	nonclinical	2017	USA	EssC5	F
17116	CDPHFDLB-FM17-00091	GCA_002916145.1	I	CC0003	nonclinical	2017	USA	EssC5	F
17117	CDPHFDLB-FM17-00100	GCA_002915895.1	I	CC0003	nonclinical	2017	USA	EssC5	F
17118	CDPHFDLB-FM17-00149	GCA_002915705.1	I	CC0003	nonclinical	2017	USA	EssC5	F
17119	CDPHFDLB-FM17-00088	GCA_002915935.1	I	CC0003	nonclinical	2017	USA	EssC5	F
17120	CDPHFDLB-FM17-00123	GCA_002915795.1	I	CC0003	nonclinical	2017	USA	EssC5	F
17121	CDPHFDLB-FM17-00121	GCA_002915815.1	I	CC0003	nonclinical	2017	USA	EssC5	F
17122	CDPHFDLB-FM17-00136	GCA_002915735.1	I	CC0003	nonclinical	2017	USA	EssC5	F
17123	FDA00012188	GCA_004616415.1	I	CC0003	nonclinical	2017	USA	EssC5	F
17124	SHZHZ_45	GCA_016598255.1	I	CC0003	nonclinical	2017	China	EssC5	F
17125	SHZHZ_44	GCA_016598335.1	I	CC0003	nonclinical	2016	China	EssC5	F
17126	LM14_82	GCA_015352765.1	I	CC0003	nonclinical	2014	China	EssC5	F
17127	SHZHZ_28	GCA_016596725.1	I	CC0003	nonclinical	2016	China	EssC5	F
17128	LM19_36	GCA_016597395.1	I	CC0003	nonclinical	2019	China	EssC5	F
17129	SHZHZ_06	GCA_016597195.1	I	CC0003	nonclinical	2016	China	EssC5	F
17130	LM19_6	GCA_015352785.1	I	CC0003	nonclinical	2019	China	EssC5	F
17131	ICDC-LM3069	GCA_009788855.1	I	CC0003	clinical	2017	China	EssC5	F
17132	ICDC-LM3062	GCA_009788335.1	I	CC0003	nonclinical	2018	China	EssC5	F
17133	Ulm_45	GCA_010018125.1	I	CC0003	nonclinical	2013	Uruguay	EssC5	F
17134	Ulm_43	GCA_010091795.1	I	CC0003	nonclinical	2013	Uruguay	EssC5	F
17135	FDA00005354	GCA_004446355.1	I	CC0003	nonclinical	2010	USA	EssC5	F
17136	FDA00005353	GCA_004446345.1	I	CC0003	nonclinical	2010	USA	EssC5	F
17137	FDA00014384	GCA_007447785.1	I	CC0003	nonclinical	2019	USA	EssC5	F
17138	FDA00014341	GCA_007448165.1	I	CC0003	nonclinical	2019	USA	EssC5	F
17139	Ulm_71	GCA_010091035.1	I	CC0003	nonclinical	2015	Uruguay	EssC5	F
17140	CDPHFDLB-FM18-00443	GCA_004706625.1	I	CC0003	nonclinical	2018	USA	EssC5	F
17141	2842STDY5753912	GCA_900043355.1	I	CC0003	clinical	2012	Netherlands	EssC5	F
17142	LML44	GCA_013379205.1	I	CC0003	nonclinical	1996	Finland	EssC5	F
17143	A31	GCA_001710015.1	I	CC0003	nonclinical	1990	Canada	EssC5	F
17144	CFSAN044729	GCA_002525665.1	I	CC0003	unknown	2003	Italy	EssC5	F
17145	N12-2025	GCA_013382745.1	I	CC0003	nonclinical	2012	Switzerland	EssC5	F
17146	N12-1914	GCA_013382785.1	I	CC0003	nonclinical	2012	Switzerland	EssC5	F
17147	MOD1_LS117	GCA_003609245.1	I	CC0003	clinical	1984	Germany	EssC5	F
17148	RL15000209	GCA_004539325.1	I	CC0003	nonclinical	2010	Europe	EssC5	F
17149	CFSAN049228	GCA_002445115.1	I	CC0003	clinical	2004	Italy	EssC5	F
17150	CFSAN044761	GCA_002525065.1	I	CC0003	nonclinical	2003	Italy	EssC5	F
17151	CFSAN049270	GCA_002444775.1	I	CC0003	clinical	2013	Italy	EssC5	F
17152	LM83	GCA_001399905.1	I	CC0003	clinical	1986	Denmark	EssC5	F
17153	N12-2387	GCA_013382755.1	I	CC0003	nonclinical	2012	Switzerland	EssC5	F
17154	CFSAN044804	GCA_002524285.1	I	CC0003	nonclinical	2004	Italy	EssC5	F
17155	CFSAN045853	GCA_002527335.1	I	CC0003	nonclinical	2014	Italy	EssC5	F
17156	CFSAN049287	GCA_002444675.1	I	CC0003	clinical	2014	Italy	EssC5	F
17157	Lm215	GCA_001709445.1	I	CC0003	nonclinical	1999	Switzerland	EssC5	F
17158	Lm 9	GCA_013382995.1	I	CC0003	nonclinical	1999	Switzerland	EssC5	F
17159	sam_17CCB845-27F3-4787-ACE8-DE91A8519143	GCA_009307935.1	I	CC0003	clinical	2012	Belgium	EssC5	F
17160	sam_482204A4-6366-4389-8AA8-D3A154F1A72E	GCA_009305955.1	I	CC0003	clinical	2010	Belgium	EssC5	F
17161	16C03	GCA_900162175.1	I	CC0003	nonclinical	2005	Australia	EssC5	F
17162	Lm 19	GCA_013383055.1	I	CC0003	clinical	2005	Switzerland	EssC5	F
17163	Lm217	GCA_001709485.1	I	CC0003	clinical	2005	Switzerland	EssC5	F
17164	L.mono_PL_462	GCA_013432815.1	I	CC0003	nonclinical	2016	Poland	EssC5	F
17165	L.mono_PL_255	GCA_013432885.1	I	CC0003	nonclinical	2015	Poland	EssC5	F
17166	N16-2061	GCA_003586575.1	I	CC0003	clinical	2016	Switzerland	EssC5	F
17167	NCTC_10887	GCA_002156175.1	I	CC0003	unknown	unknown	nocountry	EssC5	F
17168	SLCC2755	GCA_000197755.2	I	CC0003	unknown	unknown	nocountry	EssC5	F
17169	RL10000056	GCA_004531605.1	I	CC0003	nonclinical	2012	Europe	EssC5	F
17170	RL14000057	GCA_004545965.1	I	CC0003	nonclinical	2012	Europe	EssC5	F
17171	CFSAN038868	GCA_004718025.1	I	CC0003	nonclinical	unknown	UK	EssC5	F
17172	CFIAFB20100134	GCA_010040725.1	I	CC0003	nonclinical	2010	Canada	EssC5	F
17173	Ulm_7	GCA_010016245.1	I	CC0003	clinical	2011	Uruguay	EssC5	F
17174	LM18_33	GCA_016595875.1	I	CC0003	nonclinical	2018	China	EssC5	F
17175	NRRL_B-57066	GCA_003608655.1	I	CC0003	nonclinical	unknown	USA	EssC5	F
17176	NRRL_B-57066	GCA_001749965.1	I	CC0003	nonclinical	unknown	USA	EssC5	F
17177	18ZQLM02	GCA_008015035.1	I	CC0003	nonclinical	2018	China	EssC5	F
17178	18ZQLM03	GCA_008015005.1	I	CC0003	nonclinical	2018	China	EssC5	F
17179	18ZQLM01	GCA_008014755.1	I	CC0003	nonclinical	2018	China	EssC5	F
17180	Lm219	GCA_001709705.1	I	CC0003	nonclinical	1999	Switzerland	EssC5	F
17181	Lm 5	GCA_013383045.1	I	CC0003	nonclinical	1999	Switzerland	EssC5	F
17182	LM-F-26	GCA_003191265.1	I	CC0003	nonclinical	2010	Canada	EssC5	F
17183	RL10000083	GCA_004538145.1	I	CC0003	nonclinical	2012	Europe	EssC5	F
17184	CFSAN049299	GCA_002443565.1	I	CC0003	clinical	2014	Italy	EssC5	F
17185	CFSAN049309	GCA_002443445.1	I	CC0003	clinical	2014	Italy	EssC5	F
17186	MOD1_LS119	GCA_003609225.1	I	CC0003	clinical	1975	Germany	EssC5	F
17187	N12-0998	GCA_003703595.1	I	CC0003	nonclinical	2012	Switzerland	EssC5	F
17188	CFSAN105614	GCA_011718035.1	I	CC0003	unknown	1980	USA	EssC5	F
17189	LM07-00876	GCA_001564835.1	I	CC0003	unknown	unknown	nocountry	EssC5	F
17190	LM07-00948	GCA_001564855.1	I	CC0003	unknown	unknown	nocountry	EssC5	F
17191	SHL008	GCA_000801485.1	I	CC0003	clinical	2012	China	EssC5	F
17192	L.mono_PL_613	GCA_013432485.1	I	CC0003	nonclinical	2016	Poland	EssC5	F
17193	sam_3A1D8722-DE4E-4214-A71B-53411CD709D3	GCA_009492695.1	I	CC0003	clinical	2012	Spain	EssC5	F
17194	CFIAFB20100162	GCA_010046285.1	I	CC0003	nonclinical	2010	Canada	EssC5	F
17195	ICDC-LM3024	GCA_009788495.1	I	CC0003	nonclinical	2017	China	EssC5	F
17196	LSO885/1	GCA_013379255.1	I	CC0003	nonclinical	1996	Finland	EssC5	F
17197	L94s	GCA_013379285.1	I	CC0003	animal	2001	Finland	EssC5	F
17198	ICDC-LM1866	GCA_009788195.1	I	CC0003	clinical	2016	China	EssC5	F
17199	sam_0C5CFC26-3BA2-4AE5-8BA6-48CE23A20286	GCA_009492665.1	I	CC0003	clinical	2013	Spain	EssC5	F
17200	2920	GCA_013379035.1	I	CC0003	nonclinical	unknown	Finland	EssC5	F
17201	RL15001295	GCA_004538685.1	I	CC0003	nonclinical	2010	Europe	EssC5	F
17202	03EB411LM	GCA_009486785.1	I	CC0003	nonclinical	2003	France	EssC5	F
17203	N12-2451	GCA_003703705.1	I	CC0003	nonclinical	2012	Switzerland	EssC5	F
17204	17-06204	GCA_014321315.1	I	CC0003	clinical	2017	Germany	EssC5	F
17205	LS1354	GCA_004534925.1	I	CC0003	nonclinical	2016	Chile	EssC5	F
17206	LS1356	GCA_004550625.1	I	CC0003	nonclinical	2016	Chile	EssC5	F
17207	CFSAN108030	GCA_015533935.1	I	CC0003	nonclinical	2020	nocountry	EssC5	F
17208	MOD1_LS113	GCA_004390845.1	I	CC0003	clinical	1976	Germany	EssC5	F
17209	sam_14052305	GCA_009612235.1	I	CC0003	clinical	2014	Luxembourg	EssC5	F
17210	Ulm_53	GCA_010091735.1	I	CC0003	clinical	2014	Uruguay	EssC5	F
17211	Ulm_18	GCA_010091775.1	I	CC0003	nonclinical	2012	Uruguay	EssC5	F
17212	IA-2006158359	GCA_008245425.1	I	CC0003	nonclinical	2006	USA	EssC5	F
17213	18-06124	GCA_014311735.1	I	CC0003	clinical	2018	Germany	EssC5	F
17214	SLCC2482	GCA_000210795.2	I	CC0003	unknown	unknown	nocountry	EssC5	F
17215	FSL R9-0915	GCA_014843275.1	I	CC0003	unknown	1983	USA	EssC5	F
17216	CFSAN092152	GCA_011724235.1	I	CC0003	unknown	1992	USA	EssC5	F
17217	CFSAN105618	GCA_011717735.1	I	CC0003	unknown	1980	USA	EssC5	F
17218	2904	GCA_013379105.1	I	CC0003	nonclinical	1990	Finland	EssC5	F
17219	2919	GCA_013379095.1	I	CC0003	nonclinical	1996	Finland	EssC5	F
17220	3129	GCA_013379085.1	I	CC0003	nonclinical	1994	Finland	EssC5	F
17221	LM115	GCA_013379195.1	I	CC0003	nonclinical	1995	Finland	EssC5	F
17222	CFSAN004295	GCA_004713465.1	I	CC0003	nonclinical	2001	USA	EssC5	F
17223	G6054	GCA_001466265.1	I	CC0003	clinical	1994	nocountry	EssC5	F
17224	BCW_2364	GCA_001751605.1	I	CC0003	unknown	unknown	nocountry	EssC5	F
17225	G6054	GCA_003417835.1	I	CC0003	clinical	1994	nocountry	EssC5	F
17226	LMP18-H8393	GCA_004142705.2	I	CC0003	nonclinical	2018	USA	EssC5	F
17227	R2-502	GCA_000438585.1	I	CC0003	nonclinical	1994	USA	EssC5	F
17228	FSL_R2-503	GCA_000168555.1	I	CC0003	unknown	unknown	nocountry	EssC5	F
17229	FSIS1500916	GCA_004415065.1	I	CC0003	nonclinical	2015	USA	EssC5	F
17230	CFSAN049193	GCA_002446295.1	I	CC0003	animal	2008	Italy	EssC5	F
17231	CFSAN049192	GCA_002523135.1	I	CC0003	animal	2008	Italy	EssC5	F
17232	CFSAN044751	GCA_002525245.1	I	CC0003	nonclinical	2003	Italy	EssC5	F
17233	CFSAN049190	GCA_002445575.1	I	CC0003	animal	2008	Italy	EssC5	F
17234	TX-AML1403099	GCA_004499645.1	I	CC0003	nonclinical	2014	USA	EssC5	F
17235	FDA00014492	GCA_007873765.1	I	CC0003	nonclinical	2019	USA	EssC5	F
17236	FLAG-12599	GCA_004500745.1	I	CC0003	nonclinical	2011	USA	EssC5	F
17237	FDA00007284	GCA_004470045.1	I	CC0003	nonclinical	2003	USA	EssC5	F
17238	289002	GCA_004743025.1	I	CC0003	nonclinical	2016	UK	EssC5	F
17239	288927	GCA_004734885.1	I	CC0003	nonclinical	2016	UK	EssC5	F
17240	304647	GCA_004754185.1	I	CC0003	nonclinical	2016	UK	EssC5	F
17241	289000	GCA_004737745.1	I	CC0003	nonclinical	2016	UK	EssC5	F
17242	282334	GCA_004739105.1	I	CC0003	nonclinical	2016	UK	EssC5	F
17243	282332	GCA_004739225.1	I	CC0003	nonclinical	2016	UK	EssC5	F
17244	289003	GCA_004731165.1	I	CC0003	nonclinical	2016	UK	EssC5	F
17245	282335	GCA_004736725.1	I	CC0003	nonclinical	2016	UK	EssC5	F
17246	289001	GCA_004748205.1	I	CC0003	nonclinical	2016	UK	EssC5	F
17247	282333	GCA_004751185.1	I	CC0003	nonclinical	2016	UK	EssC5	F
17248	19-00079	GCA_014318175.1	I	CC0003	clinical	2019	Germany	EssC5	F
17249	sam_5934B475-D31C-43C6-B206-53F7B75C4B2F	GCA_009309115.1	I	CC0003	clinical	2011	Netherlands	EssC5	F
17250	FDA00007201	GCA_004460385.1	I	CC0003	nonclinical	2004	Portugal	EssC5	F
17251	FDA00007202	GCA_004460565.1	I	CC0003	nonclinical	2004	Portugal	EssC5	F
17252	PNUSAL002547	GCA_004579455.1	I	CC0003	clinical	unknown	USA	EssC5	F
17253	FDA00013095	GCA_004708495.1	I	CC0003	nonclinical	2018	USA	EssC5	F
17254	FDA00013096	GCA_004708175.1	I	CC0003	nonclinical	2018	USA	EssC5	F
17255	HPB1111	GCA_009603885.1	I	CC0003	clinical	unknown	UK	EssC5	F
17256	HPB1047	GCA_009604755.1	I	CC0003	nonclinical	unknown	nocountry	EssC5	F
17257	88-1010	GCA_009427905.1	I	CC0003	clinical	unknown	nocountry	EssC5	F
17258	HPB394	GCA_009603805.1	I	CC0003	nonclinical	unknown	nocountry	EssC5	F
17259	88-1011	GCA_009427845.1	I	CC0003	clinical	unknown	nocountry	EssC5	F
17260	sam_55C4089B-8188-4879-A170-D458E03E6406	GCA_009610195.1	I	CC0003	clinical	2014	Bulgaria	EssC5	F
17261	sam_DFB7BC0D-1AF4-490F-984B-E37F9C70AF2B	GCA_009423255.1	I	CC0003	clinical	2013	Netherlands	EssC5	F
17262	sam_6D2F7099-42A3-4C96-92AB-B0F04715882A	GCA_009423645.1	I	CC0003	clinical	2014	Netherlands	EssC5	F
17263	sam_3B95ECE1-757F-4503-B1E6-5AC00EF6B63B	GCA_009423925.1	I	CC0003	clinical	2014	Netherlands	EssC5	F
17264	CFSAN072494	GCA_004728385.1	I	CC0003	clinical	2006	nocountry	EssC5	F
17265	Ulm_58	GCA_010018385.1	I	CC0003	clinical	2014	Uruguay	EssC5	F
17266	16-02101	GCA_014318335.1	I	CC0003	clinical	2016	Germany	EssC5	F
17267	17-06666	GCA_014320415.1	I	CC0003	clinical	2017	Germany	EssC5	F
17268	sam_70E6FD93-273E-4D0F-9428-CC2E35E777F8	GCA_009492925.1	I	CC0003	clinical	2015	Spain	EssC5	F
17269	sam_B22B7AB8-C966-45B6-9320-8C591CDF4EEF	GCA_009422045.1	I	CC0003	clinical	2012	Netherlands	EssC5	F
17270	LM40	GCA_001497815.1	I	CC0003	unknown	unknown	nocountry	EssC5	F
17271	LM33	GCA_001489795.1	I	CC0003	unknown	unknown	nocountry	EssC5	F
17272	LM73	GCA_001497635.1	I	CC0003	unknown	unknown	nocountry	EssC5	F
17273	LM36	GCA_001495495.1	I	CC0003	unknown	unknown	nocountry	EssC5	F
17274	LM49	GCA_001490075.1	I	CC0003	unknown	unknown	nocountry	EssC5	F
17275	LM48	GCA_001495075.1	I	CC0003	unknown	unknown	nocountry	EssC5	F
17276	LM41	GCA_001488255.1	I	CC0003	unknown	unknown	nocountry	EssC5	F
17277	sam_956A0A6F-8082-4CD9-9C13-B5E2ABE235C8	GCA_009424085.1	I	CC0003	clinical	2015	Netherlands	EssC5	F
17278	FSIS11924375	GCA_008358905.1	I	CC0003	nonclinical	2019	USA	EssC5	F
17279	FSIS11704083	GCA_004607595.1	I	CC0003	nonclinical	2017	USA	EssC5	F
17280	MOD1_LS24	GCA_004391265.1	I	CC0003	nonclinical	1986	USA	EssC5	F
17281	PNUSAL004066	GCA_003643365.1	I	CC0003	clinical	2018	USA	EssC5	F
17282	H143180127	GCA_004720225.1	I	CC0003	clinical	2014	UK	EssC5	F
17283	18-04079	GCA_014318715.1	I	CC0003	clinical	2018	Germany	EssC5	F
17284	DMG1500376	GCA_010077735.1	I	CC0003	nonclinical	2013	Australia	EssC5	F
17285	DMG1500371	GCA_010073045.1	I	CC0003	nonclinical	2013	Australia	EssC5	F
17286	DMG1500374	GCA_010073145.1	I	CC0003	nonclinical	2013	Australia	EssC5	F
17287	DMG1500375	GCA_010077715.1	I	CC0003	nonclinical	2013	Australia	EssC5	F
17288	DMG1500486	GCA_010073505.1	I	CC0003	nonclinical	2014	Australia	EssC5	F
17289	FRR_B_2972	GCA_002114915.1	I	CC0003	nonclinical	2012	Australia	EssC5	F
17290	DMG1500285	GCA_010076765.1	I	CC0003	nonclinical	2013	Australia	EssC5	F
17291	DMG1500284	GCA_010076685.1	I	CC0003	nonclinical	2013	Australia	EssC5	F
17292	DMG1500275	GCA_010076465.1	I	CC0003	nonclinical	2013	Australia	EssC5	F
17293	DMG1500373	GCA_010077675.1	I	CC0003	nonclinical	2013	Australia	EssC5	F
17294	DMG1500372	GCA_010073005.1	I	CC0003	nonclinical	2013	Australia	EssC5	F
17295	RL10000081	GCA_004529105.1	I	CC0003	nonclinical	2012	Europe	EssC5	F
17296	RL10000077	GCA_004529625.1	I	CC0003	nonclinical	2012	Europe	EssC5	F
17297	PNUSAL002752	GCA_004590875.1	I	CC0003	clinical	2016	USA	EssC5	F
17298	PNUSAL001923	GCA_004642745.1	I	CC0003	clinical	unknown	USA	EssC5	F
17299	B15097-61	GCA_009451645.1	I	CC0003	clinical	2015	Taiwan	EssC5	F
17300	NX15.357	GCA_009451545.1	I	CC0003	clinical	2015	Taiwan	EssC5	F
17301	L19C017-1	GCA_009197685.1	I	CC0003	nonclinical	2019	Taiwan	EssC5	F
17302	Ulm_35	GCA_010018585.1	I	CC0003	nonclinical	2013	Uruguay	EssC5	F
17303	Ulm_31	GCA_010018565.1	I	CC0003	clinical	2012	Uruguay	EssC5	F
17304	Ulm_32	GCA_010009405.1	I	CC0003	nonclinical	2013	Uruguay	EssC5	F
17305	Ulm_11	GCA_010016285.1	I	CC0003	clinical	2011	Uruguay	EssC5	F
17306	Ulm_3	GCA_010091295.1	I	CC0003	clinical	2011	Uruguay	EssC5	F
17307	Ulm_34	GCA_010018065.1	I	CC0003	clinical	2013	Uruguay	EssC5	F
17308	Ulm_6	GCA_010018465.1	I	CC0003	clinical	2011	Uruguay	EssC5	F
17309	Ulm_16	GCA_010091675.1	I	CC0003	nonclinical	2012	Uruguay	EssC5	F
17310	Ulm_17	GCA_010091375.1	I	CC0003	nonclinical	2012	Uruguay	EssC5	F
17311	Ulm_41	GCA_010018045.1	I	CC0003	clinical	2013	Uruguay	EssC5	F
17312	sam_CH12-9032	GCA_009611955.1	I	CC0003	clinical	2012	Luxembourg	EssC5	F
17313	DMG1500007	GCA_009605335.1	I	CC0003	nonclinical	1995	Australia	EssC5	F
17314	DMG1500008	GCA_009605255.1	I	CC0003	nonclinical	1995	Australia	EssC5	F
17315	DMG1500013	GCA_010071165.1	I	CC0003	nonclinical	1996	Australia	EssC5	F
17316	DMG1500014	GCA_009604975.1	I	CC0003	nonclinical	1996	Australia	EssC5	F
17317	DMG1500251	GCA_010075185.1	I	CC0003	nonclinical	2013	Australia	EssC5	F
17318	13B02662A-6	GCA_004633235.1	I	CC0003	nonclinical	2013	USA	EssC5	F
17319	13B02884A-1	GCA_004682905.1	I	CC0003	nonclinical	2013	Latvia	EssC5	F
17320	13B03209-6	GCA_004471425.1	I	CC0003	nonclinical	2013	USA	EssC5	F
17321	18-01807	GCA_014311955.1	I	CC0003	clinical	2018	Germany	EssC5	F
17322	sam_1CE51FAD-0047-42FA-A967-E83F10B96B92	GCA_009309845.1	I	CC0003	clinical	2011	Netherlands	EssC5	F
17323	23031	GCA_004719205.1	I	CC0003	clinical	2013	UK	EssC5	F
17324	19079	GCA_004716605.1	I	CC0003	clinical	2013	UK	EssC5	F
17325	19082	GCA_004716205.1	I	CC0003	clinical	2013	UK	EssC5	F
17326	H133380131	GCA_004731535.1	I	CC0003	clinical	2013	UK	EssC5	F
17327	895879	GCA_011072265.1	I	CC0003	nonclinical	2011	UK	EssC5	F
17328	sam_20EADEC0-C63C-447B-A90B-47BFD265FEFC	GCA_009309235.1	I	CC0003	clinical	2011	Netherlands	EssC5	F
17329	sam_9D1A83FB-B2AF-46E3-A97F-B7AC6D905991	GCA_009424845.1	I	CC0003	clinical	2014	Netherlands	EssC5	F
17330	H142920296	GCA_004717185.1	I	CC0003	clinical	2014	UK	EssC5	F
17331	CFSAN102137	GCA_010034465.2	I	CC0003	nonclinical	2019	USA	EssC5	F
17332	891543	GCA_011684435.1	I	CC0003	clinical	2015	UK	EssC5	F
17333	2017-049591-041-01	GCA_013136115.1	I	CC0003	clinical	2016	Italy	EssC5	F
17334	FDA00006034	GCA_004518385.1	I	CC0003	nonclinical	2013	USA	EssC5	F
17335	2018-043213-001-01	GCA_013165445.1	I	CC0003	clinical	2018	Italy	EssC5	F
17336	18-01966	GCA_014317675.1	I	CC0003	clinical	2018	Germany	EssC5	F
17337	FDA00009212	GCA_004416025.1	I	CC0003	nonclinical	2015	Greece	EssC5	F
17338	FDA00009213	GCA_004491565.1	I	CC0003	nonclinical	2015	Greece	EssC5	F
17339	Ulm_29	GCA_010091415.1	I	CC0003	clinical	2012	Uruguay	EssC5	F
17340	Ulm_59	GCA_010018205.1	I	CC0003	clinical	2014	Uruguay	EssC5	F
17341	Ulm_64	GCA_010018165.1	I	CC0003	nonclinical	2014	Uruguay	EssC5	F
17342	06CEB216LM	GCA_009486745.1	I	CC0003	nonclinical	2006	France	EssC5	F
17343	CFIAFB20130112	GCA_010042015.1	I	CC0003	nonclinical	2013	Canada	EssC5	F
17344	sam_FC6B4DB6-D8C5-4F07-8840-C713A28F36B5	GCA_009612515.1	I	CC0003	clinical	2011	Slovenia	EssC5	F
17345	FDA00006037	GCA_004511025.1	I	CC0003	nonclinical	2006	Greece	EssC5	F
17346	FDA00006036	GCA_004511045.1	I	CC0003	nonclinical	2006	Greece	EssC5	F
17347	CFIAFB20180187	GCA_010062045.1	I	CC0003	nonclinical	2018	Canada	EssC5	F
17348	FDA00007204	GCA_004459055.1	I	CC0003	nonclinical	2004	Portugal	EssC5	F
17349	FDA00007203	GCA_004460525.1	I	CC0003	nonclinical	2004	Portugal	EssC5	F
17350	PNUSAL000376	GCA_004434645.2	I	CC0003	clinical	2013	USA	EssC5	F
17351	PNUSAL000376	GCA_004434645.1	I	CC0003	clinical	2013	USA	EssC5	F
17352	sam_DD53EAFE-66F4-489D-9C27-8FE418B6D6C9	GCA_009276145.1	I	CC0003	clinical	2014	Belgium	EssC5	F
17353	MOD1_LS23	GCA_004422215.1	I	CC0003	nonclinical	1986	USA	EssC5	F
17354	321030	GCA_004741465.1	I	CC0003	nonclinical	2016	UK	EssC5	F
17355	19051	GCA_004715875.1	I	CC0003	clinical	2013	UK	EssC5	F
17356	FDA00010648	GCA_004576815.1	I	CC0003	nonclinical	2016	USA	EssC5	F
17357	FDA00010649	GCA_004576875.1	I	CC0003	nonclinical	2016	USA	EssC5	F
17358	FDA00010652	GCA_004576845.1	I	CC0003	nonclinical	2016	USA	EssC5	F
17359	FDA00007188	GCA_004392825.1	I	CC0003	nonclinical	2001	USA	EssC5	F
17360	FDA00007187	GCA_004433045.1	I	CC0003	nonclinical	2001	USA	EssC5	F
17361	PNUSAL002236	GCA_006220465.1	I	CC0003	clinical	unknown	USA	EssC5	F
17362	CFSAN095981	GCA_017336105.1	I	CC0003	nonclinical	2005	USA	EssC5	F
17363	FSIS11810476	GCA_003593325.1	I	CC0003	nonclinical	2018	USA	EssC5	F
17364	FLAG-66922	GCA_004657085.1	I	CC0003	nonclinical	2006	USA	EssC5	F
17365	FLAG-66924	GCA_004657225.1	I	CC0003	nonclinical	2006	USA	EssC5	F
17366	FLAG-66923	GCA_004655365.1	I	CC0003	nonclinical	2006	USA	EssC5	F
17367	FDA00010365	GCA_004677605.1	I	CC0003	nonclinical	2016	USA	EssC5	F
17368	FDA00010344	GCA_004680525.1	I	CC0003	nonclinical	2016	USA	EssC5	F
17369	FDA00010363	GCA_004677525.1	I	CC0003	nonclinical	2016	USA	EssC5	F
17370	FDA00005171	GCA_004426685.1	I	CC0003	nonclinical	2004	USA	EssC5	F
17371	FLAG-34723	GCA_003742505.1	I	CC0003	nonclinical	2017	USA	EssC5	F
17372	FLAG-34698	GCA_004633495.1	I	CC0003	nonclinical	2017	USA	EssC5	F
17373	FDA00005880	GCA_004385905.1	I	CC0003	nonclinical	2006	USA	EssC5	F
17374	PNUSAL006905	GCA_010121365.1	I	CC0003	clinical	unknown	USA	EssC5	F
17375	F4233	GCA_001468565.1	I	CC0003	clinical	1987	USA	EssC5	F
17376	F4233	GCA_014527055.1	I	CC0003	clinical	unknown	USA	EssC5	F
17377	94-0182	GCA_009279185.1	I	CC0003	clinical	unknown	nocountry	EssC5	F
17378	C2010000505	GCA_004575935.1	I	CC0003	nonclinical	2009	USA	EssC5	F
17379	PNUSAL004534	GCA_004459215.1	I	CC0003	clinical	2018	USA	EssC5	F
17380	PNUSAL004633	GCA_004466225.1	I	CC0003	clinical	2018	USA	EssC5	F
17381	PNUSAL003168	GCA_004604535.1	I	CC0003	clinical	unknown	USA	EssC5	F
17382	PNUSAL003475	GCA_004625955.1	I	CC0003	clinical	2017	USA	EssC5	F
17383	PNUSAL001373	GCA_004482425.1	I	CC0003	clinical	unknown	USA	EssC5	F
17384	PNUSAL004548	GCA_010089575.1	I	CC0003	clinical	unknown	USA	EssC5	F
17385	PNUSAL006670	GCA_010019985.1	I	CC0003	clinical	unknown	USA	EssC5	F
17386	PNUSAL006671	GCA_010019965.1	I	CC0003	clinical	unknown	USA	EssC5	F
17387	F4233	GCA_004394945.1	I	CC0003	unknown	unknown	USA	EssC5	F
17388	PNUSAL005352	GCA_008828625.1	I	CC0003	clinical	unknown	USA	EssC5	F
17389	CFSAN021030	GCA_010069565.1	I	CC0003	nonclinical	2011	USA	EssC5	F
17390	PNUSAL003613	GCA_004631375.1	I	CC0003	clinical	unknown	USA	EssC5	F
17391	15B10307-9	GCA_004677105.1	I	CC0003	nonclinical	2015	USA	EssC5	F
17392	PNUSAL002180	GCA_004672345.1	I	CC0003	clinical	unknown	USA	EssC5	F
17393	PNUSAL002731	GCA_004592135.1	I	CC0003	clinical	unknown	USA	EssC5	F
17394	PNUSAL002101	GCA_004667055.1	I	CC0003	clinical	unknown	USA	EssC5	F
17395	PNUSAL000341	GCA_004405565.1	I	CC0003	clinical	2013	USA	EssC5	F
17396	PNUSAL004567	GCA_004461865.1	I	CC0003	clinical	2018	USA	EssC5	F
17397	FDA00010650	GCA_004576835.1	I	CC0003	nonclinical	2016	USA	EssC5	F
17398	FDA00014653	GCA_008294635.1	I	CC0003	nonclinical	2019	USA	EssC5	F
17399	FDA00014650	GCA_008294675.1	I	CC0003	nonclinical	2019	USA	EssC5	F
17400	FDA00014647	GCA_008293465.1	I	CC0003	nonclinical	2019	USA	EssC5	F
17401	FDA00014645	GCA_008293355.1	I	CC0003	nonclinical	2019	USA	EssC5	F
17402	FDA00014644	GCA_008294595.1	I	CC0003	nonclinical	2019	USA	EssC5	F
17403	FDA00014651	GCA_008294695.1	I	CC0003	nonclinical	2019	USA	EssC5	F
17404	FDA00014646	GCA_008293295.1	I	CC0003	nonclinical	2019	USA	EssC5	F
17405	FDA00014652	GCA_008294735.1	I	CC0003	nonclinical	2019	USA	EssC5	F
17406	FDA00014643	GCA_008295915.1	I	CC0003	nonclinical	2019	USA	EssC5	F
17407	sam_72F79671-429B-48D1-A78A-D2B24A024412	GCA_010110335.1	I	CC0003	clinical	2015	Sweden	EssC5	F
17408	04-105-552866	GCA_009197505.1	I	CC0003	clinical	2019	Taiwan	EssC5	F
17409	LiDS0092	GCA_010097175.1	I	CC0003	nonclinical	2010	Canada	EssC5	F
17410	SHZHZ_18	GCA_016596955.1	I	CC0003	nonclinical	2016	China	EssC5	F
17411	04-105-586965	GCA_009195925.1	I	CC0003	clinical	2018	Taiwan	EssC5	F
17412	08-102-024718	GCA_009195265.1	I	CC0003	clinical	2018	Taiwan	EssC5	F
17413	08-102-652497	GCA_009490825.1	I	CC0003	clinical	2017	Taiwan	EssC5	F
17414	08-102-532693	GCA_009452945.1	I	CC0003	clinical	2018	Taiwan	EssC5	F
17415	B12023-06	GCA_009450355.1	I	CC0003	clinical	2012	Taiwan	EssC5	F
17416	CFIAFB20150118	GCA_010047565.1	I	CC0003	nonclinical	2015	Canada	EssC5	F
17417	CFIAFB20090072	GCA_010038525.1	I	CC0003	nonclinical	2009	Canada	EssC5	F
17418	FDA00010235	GCA_004675935.1	I	CC0003	nonclinical	2016	China	EssC5	F
17419	08-102-648168	GCA_009450885.1	I	CC0003	clinical	2018	Taiwan	EssC5	F
17420	08-102-345464	GCA_009450925.1	I	CC0003	clinical	2018	Taiwan	EssC5	F
17421	FDA00008906	GCA_004480345.1	I	CC0003	nonclinical	2015	China	EssC5	F
17422	RL15000108	GCA_004546825.1	I	CC0003	nonclinical	2011	Europe	EssC5	F
17423	RL15000086	GCA_004544785.1	I	CC0003	nonclinical	2011	Europe	EssC5	F
17424	RL15000079	GCA_004540645.1	I	CC0003	nonclinical	2011	Europe	EssC5	F
17425	RL15000065	GCA_004545245.1	I	CC0003	nonclinical	2010	Europe	EssC5	F
17426	BCW_2363	GCA_001751585.1	I	CC0003	unknown	unknown	nocountry	EssC5	F
17427	BCW_2355	GCA_001751435.1	I	CC0003	unknown	unknown	nocountry	EssC5	F
17428	FSL J1-0049	GCA_009198965.1	I	CC0003	clinical	1982	UK	EssC5	F
17429	BCW_4295	GCA_001827335.1	I	CC0003	unknown	unknown	nocountry	EssC5	F
17430	NC_3004140018	GCA_004762805.1	I	CC0003	nonclinical	2014	Paraguay	EssC5	F
17431	NC_608130070	GCA_004763885.1	I	CC0003	nonclinical	2013	Paraguay	EssC5	F
17432	NC_608130089	GCA_004762905.1	I	CC0003	nonclinical	2013	Paraguay	EssC5	F
17433	FSLJ1-049	GCA_003683855.1	I	CC0003	clinical	1982	Ecuador	EssC5	F
17434	FSL J1-0094	GCA_009199085.1	I	CC0003	clinical	1982	UK	EssC5	F
17435	Ulm_96	GCA_010090975.1	I	CC0003	clinical	2017	Uruguay	EssC5	F
17436	CFSAN108823	GCA_015841505.1	I	CC0003	nonclinical	2019	nocountry	EssC5	F
17437	CFSAN108569	GCA_015961665.1	I	CC0003	nonclinical	2019	nocountry	EssC5	F
17438	CFSAN108924	GCA_015841375.1	I	CC0003	nonclinical	2019	nocountry	EssC5	F
17439	Ulm_8	GCA_010018425.1	I	CC0003	nonclinical	2011	Uruguay	EssC5	F
17440	278044	GCA_004740305.1	I	CC0003	nonclinical	2016	UK	EssC5	F
17441	289035	GCA_004754165.1	I	CC0003	nonclinical	2016	UK	EssC5	F
17442	289031	GCA_004752055.1	I	CC0003	nonclinical	2016	UK	EssC5	F
17443	289033	GCA_004753085.1	I	CC0003	nonclinical	2016	UK	EssC5	F
17444	289032	GCA_004761545.1	I	CC0003	nonclinical	2016	UK	EssC5	F
17445	289034	GCA_004744645.1	I	CC0003	nonclinical	2016	UK	EssC5	F
17446	CFIAFB20110081	GCA_010044225.1	I	CC0003	nonclinical	2011	Canada	EssC5	F
17447	CFSAN049292	GCA_002443695.1	I	CC0003	clinical	2014	Italy	EssC5	F
17448	LiDS0143	GCA_010098985.1	I	CC0003	nonclinical	2011	Canada	EssC5	F
17449	PNUSAL004253	GCA_003685715.1	I	CC0003	clinical	2018	USA	EssC5	F
17450	20151620	GCA_010079995.1	I	CC0003	clinical	2015	Denmark	EssC5	F
17451	FDA00005173	GCA_004472125.1	I	CC0003	nonclinical	2011	USA	EssC5	F
17452	FLAG-39567	GCA_003643205.1	I	CC0003	nonclinical	2018	USA	EssC5	F
17453	PNUSAL002961	GCA_004692885.1	I	CC0003	clinical	2017	USA	EssC5	F
17454	CFSAN072472	GCA_004729345.1	I	CC0003	clinical	1983	USA	EssC5	F
17455	NRRL-B-33475	GCA_011737775.1	I	CC0003	unknown	2004	USA	EssC5	F
17456	HPB1031	GCA_009603765.1	I	CC0003	nonclinical	unknown	USA	EssC5	F
17457	F1046	GCA_004485815.1	I	CC0003	clinical	unknown	USA	EssC5	F
17458	CFSAN072450	GCA_004730325.1	I	CC0003	nonclinical	2001	USA	EssC5	F
17459	F4592	GCA_004484845.1	I	CC0003	clinical	unknown	USA	EssC5	F
17460	CFSAN007985	GCA_004507305.1	I	CC0003	animal	2009	USA	EssC5	F
17461	PNUSAL002958	GCA_004691785.1	I	CC0003	clinical	unknown	USA	EssC5	F
17462	FDA00006683	GCA_004516425.1	I	CC0003	nonclinical	2009	USA	EssC5	F
17463	FDA00006825	GCA_004473545.1	I	CC0003	nonclinical	2010	Mexico	EssC5	F
17464	FDA00006827	GCA_004473605.1	I	CC0003	nonclinical	2010	Mexico	EssC5	F
17465	FDA00006826	GCA_004473445.1	I	CC0003	nonclinical	2010	Mexico	EssC5	F
17466	FDA00006824	GCA_004413205.1	I	CC0003	nonclinical	2010	Mexico	EssC5	F
17467	301701	GCA_004748925.1	I	CC0003	nonclinical	2016	UK	EssC5	F
17468	301702	GCA_004754995.1	I	CC0003	nonclinical	2016	UK	EssC5	F
17469	SHL002	GCA_000801395.1	I	CC0003	clinical	2007	China	EssC5	F
17470	644470	GCA_004476325.1	I	CC0003	nonclinical	2018	UK	EssC5	F
17471	N1-011A	GCA_000438685.2	I	CC0003	nonclinical	unknown	USA	EssC5	F
17472	FSL_N1-017	GCA_000168515.1	I	CC0003	unknown	unknown	nocountry	EssC5	F
17473	33868	GCA_003173165.1	I	CC0003	nonclinical	2012	USA	EssC5	F
17474	BCW_4256	GCA_001826565.1	I	CC0003	unknown	unknown	nocountry	EssC5	F
17475	FSIS1501098	GCA_004491025.1	I	CC0003	nonclinical	2015	USA	EssC5	F
17476	08B02423A-1	GCA_004626055.1	I	CC0003	nonclinical	2008	USA	EssC5	F
17477	FDA00005358	GCA_004510365.1	I	CC0003	nonclinical	2011	USA	EssC5	F
17478	FDA00005356	GCA_004512725.1	I	CC0003	nonclinical	2011	USA	EssC5	F
17479	FDA00006495	GCA_004419205.1	I	CC0003	nonclinical	2011	USA	EssC5	F
17480	FDA00005355	GCA_004512825.1	I	CC0003	nonclinical	2011	USA	EssC5	F
17481	LiDS0021	GCA_010095805.1	I	CC0003	nonclinical	2006	Canada	EssC5	F
17482	NY103968134	GCA_006495415.1	I	CC0003	nonclinical	2019	USA	EssC5	F
17483	CFSAN021403	GCA_010069465.1	I	CC0003	nonclinical	2011	USA	EssC5	F
17484	PNUSAL002980	GCA_004693605.1	I	CC0003	clinical	unknown	USA	EssC5	F
17485	PNUSAL003767	GCA_004632515.1	I	CC0003	clinical	2018	USA	EssC5	F
17486	PNUSAL002869	GCA_004683245.1	I	CC0003	clinical	2016	USA	EssC5	F
17487	PNUSAL002844	GCA_004594345.1	I	CC0003	clinical	2017	USA	EssC5	F
17488	PNUSAL001950	GCA_004646605.1	I	CC0003	clinical	2015	USA	EssC5	F
17489	CFSAN010984	GCA_004512185.1	I	CC0003	nonclinical	2014	USA	EssC5	F
17490	FSIS1605772	GCA_004654185.1	I	CC0003	nonclinical	2016	USA	EssC5	F
17491	CFSAN072532	GCA_004729085.1	I	CC0003	nonclinical	2002	USA	EssC5	F
17492	FDA00006494	GCA_004513135.1	I	CC0003	nonclinical	2011	USA	EssC5	F
17493	CFIAFB20150035	GCA_010043345.1	I	CC0003	nonclinical	2015	Canada	EssC5	F
17494	FSIS11923006	GCA_007927585.1	I	CC0003	nonclinical	2019	USA	EssC5	F
17495	FSLN1-017	GCA_003683675.1	I	CC0003	nonclinical	1998	USA	EssC5	F
17496	CFSAN095982	GCA_017336005.1	I	CC0003	nonclinical	2004	USA	EssC5	F
17497	NRRL_B-33033	GCA_004712485.1	I	CC0003	nonclinical	2000	nocountry	EssC5	F
17498	PNUSAL001883	GCA_004643885.1	I	CC0003	clinical	2015	USA	EssC5	F
17499	CFSAN008095	GCA_004479825.1	I	CC0003	nonclinical	2013	USA	EssC5	F
17500	FDA00006817	GCA_004437905.1	I	CC0003	nonclinical	2010	USA	EssC5	F
17501	CFSAN008094	GCA_004387725.1	I	CC0003	nonclinical	2013	USA	EssC5	F
17502	FDA00006818	GCA_003870735.1	I	CC0003	nonclinical	2011	USA	EssC5	F
17503	CFSAN110935	GCA_017570885.1	I	CC0003	nonclinical	2004	Taiwan	EssC5	F
17504	CFSAN008305	GCA_011757945.1	I	CC0003	nonclinical	2014	USA	EssC5	F
17505	CFSAN008304	GCA_011760645.1	I	CC0003	nonclinical	2014	USA	EssC5	F
17506	PNUSAL002544	GCA_004579475.1	I	CC0003	clinical	unknown	USA	EssC5	F
17507	FDA00005875	GCA_004393985.1	I	CC0003	nonclinical	2004	South-Korea	EssC5	F
17508	PNUSAL007251	GCA_012970035.1	I	CC0003	clinical	unknown	USA	EssC5	F
17509	PNUSAL002965	GCA_004691985.1	I	CC0003	clinical	2017	USA	EssC5	F
17510	CFSAN049377	GCA_004584435.1	I	CC0003	nonclinical	2015	USA	EssC5	F
17511	PNUSAL000752	GCA_004516145.1	I	CC0003	clinical	2014	USA	EssC5	F
17512	91-0215	GCA_009279385.1	I	CC0003	clinical	unknown	nocountry	EssC5	F
17513	93-0161	GCA_009448545.1	I	CC0003	clinical	unknown	nocountry	EssC5	F
17514	482717	GCA_004750065.1	I	CC0003	nonclinical	2018	UK	EssC5	F
17515	482714	GCA_004755485.1	I	CC0003	nonclinical	2018	UK	EssC5	F
17516	sam_2066E93A-B3E0-447B-B885-0E7A21A05428	GCA_009275985.1	I	CC0003	clinical	2014	Belgium	EssC5	F
17517	754307	GCA_006354275.1	I	CC0003	clinical	2019	UK	EssC5	F
17518	971203	GCA_014185375.1	I	CC0003	clinical	2020	UK	EssC5	F
17519	98-1646	GCA_009312015.1	I	CC0003	clinical	unknown	nocountry	EssC5	F
17520	PNUSAL007807	GCA_014298815.1	I	CC0003	clinical	unknown	USA	EssC5	F
17521	PNUSAL007290	GCA_013137515.1	I	CC0003	clinical	unknown	USA	EssC5	F
17522	FDA00010651	GCA_004576965.1	I	CC0003	nonclinical	2016	USA	EssC5	F
17523	17-03063	GCA_014313895.1	I	CC0003	clinical	2017	Germany	EssC5	F
17524	18-02446	GCA_014318275.1	I	CC0003	clinical	2018	Germany	EssC5	F
17525	sam_2686351D-4743-4748-A87E-F319ADBD6D37	GCA_009308155.1	I	CC0003	clinical	2012	Belgium	EssC5	F
17526	2017-049591-052-01	GCA_013135835.1	I	CC0003	clinical	2016	Italy	EssC5	F
17527	2017-049591-049-01	GCA_013135955.1	I	CC0003	clinical	2016	Italy	EssC5	F
17528	2017-049591-065-01	GCA_013135875.1	I	CC0003	clinical	2016	Italy	EssC5	F
17529	2017-049591-047-01	GCA_013136835.1	I	CC0003	clinical	2016	Italy	EssC5	F
17530	2017-325981-016-01	GCA_013165405.1	I	CC0003	clinical	2017	Italy	EssC5	F
17531	CFSAN105440	GCA_011712575.1	I	CC0003	nonclinical	2020	USA	EssC5	F
17532	20114804	GCA_009490645.1	I	CC0003	clinical	2011	Denmark	EssC5	F
17533	NX16.433	GCA_009449025.1	I	CC0003	clinical	2016	Taiwan	EssC5	F
17534	08-102-773972	GCA_009453545.1	I	CC0003	clinical	2018	Taiwan	EssC5	F
17535	PNUSAL001371	GCA_004482485.1	I	CC0003	clinical	unknown	USA	EssC5	F
17536	FDA00006224	GCA_004445645.1	I	CC0003	nonclinical	2011	Mexico	EssC5	F
17537	NRRL_B-33873	GCA_004712865.1	I	CC0003	nonclinical	unknown	USA	EssC5	F
17538	CFSAN105623	GCA_011749485.1	I	CC0003	clinical	2004	USA	EssC5	F
17539	Ulm_33	GCA_014302695.1	I	CC0003	nonclinical	2013	Uruguay	EssC5	F
17540	CLIST 2083	GCA_009299435.1	I	CC0003	clinical	2008	Brazil	EssC5	F
17541	RL15000686	GCA_004544385.1	I	CC0003	nonclinical	2011	Europe	EssC5	F
17542	LS1313	GCA_004764965.1	I	CC0003	nonclinical	2016	Chile	EssC5	F
17543	LS1346	GCA_004535465.1	I	CC0003	nonclinical	2016	Chile	EssC5	F
17544	FSLR2-154	GCA_003683695.1	I	CC0003	nonclinical	2001	USA	EssC5	F
17545	RL15000286	GCA_004541965.1	I	CC0003	nonclinical	2010	Europe	EssC5	F
17546	RL15000325	GCA_004527145.1	I	CC0003	clinical	2010	Europe	EssC5	F
17547	2017-049591-003-01	GCA_013136335.1	I	CC0003	clinical	2012	Italy	EssC5	F
17548	sam_43AB4BE1-2955-43FE-AF98-E5C01E491A4F	GCA_009610235.1	I	CC0003	clinical	2011	Bulgaria	EssC5	F
17549	sam_3E35AA24-FDB0-4CC7-B9A5-B13CDB55559D	GCA_009609575.1	I	CC0003	clinical	2010	Bulgaria	EssC5	F
17550	Ulm_120	GCA_014302595.1	I	CC0003	clinical	2018	Uruguay	EssC5	F
17551	563355	GCA_004732205.1	I	CC0003	nonclinical	2018	UK	EssC5	F
17552	591106	GCA_004750865.1	I	CC0003	nonclinical	2018	UK	EssC5	F
17553	772155	GCA_007462475.1	I	CC0003	clinical	2019	UK	EssC5	F
17554	282352	GCA_004756185.1	I	CC0003	nonclinical	2016	UK	EssC5	F
17555	RL15000679	GCA_004530925.1	I	CC0003	nonclinical	2011	Europe	EssC5	F
17556	2017-325981-023-01	GCA_013165585.1	I	CC0003	clinical	2017	Italy	EssC5	F
17557	06-0279	GCA_009448305.1	I	CC0003	clinical	unknown	nocountry	EssC5	F
17558	2016-051842-030-01	GCA_013136755.1	I	CC0003	clinical	2013	Italy	EssC5	F
17559	17-01295	GCA_014313875.1	I	CC0003	clinical	2017	Germany	EssC5	F
17560	501549	GCA_004748265.1	I	CC0003	nonclinical	2018	UK	EssC5	F
17561	894857	GCA_011701455.1	I	CC0003	nonclinical	2009	UK	EssC5	F
17562	1040774	GCA_015848135.1	I	CC0003	clinical	2020	UK	EssC5	F
17563	Ulm_119	GCA_014302715.1	I	CC0003	clinical	2018	Uruguay	EssC5	F
17564	RL15000719	GCA_004547805.1	I	CC0003	nonclinical	2010	Europe	EssC5	F
17565	RL15000500	GCA_004530105.1	I	CC0003	nonclinical	2012	Europe	EssC5	F
17566	sam_27F4A82D-4A49-4325-BBBE-02D198E23E78	GCA_009277525.1	I	CC0003	clinical	2010	Netherlands	EssC5	F
17567	PNILLM0001	GCA_010107635.1	I	CC0003	clinical	2017	Israel	EssC5	F
17568	98-2333	GCA_009448525.1	I	CC0003	clinical	unknown	nocountry	EssC5	F
17569	RL15000410	GCA_004542505.1	I	CC0003	nonclinical	2011	Europe	EssC5	F
17570	2016-051842-006-01	GCA_013136735.1	I	CC0003	clinical	2013	Italy	EssC5	F
17571	FDA00007213	GCA_004518105.1	I	CC0003	nonclinical	2004	USA	EssC5	F
17572	FDA00007206	GCA_004518525.1	I	CC0003	nonclinical	2004	USA	EssC5	F
17573	FDA00007142	GCA_004518005.1	I	CC0003	nonclinical	2004	USA	EssC5	F
17574	FDA00007211	GCA_004382695.1	I	CC0003	nonclinical	2004	USA	EssC5	F
17575	FDA00007212	GCA_004518465.1	I	CC0003	nonclinical	2004	USA	EssC5	F
17576	FDA00007210	GCA_004518545.1	I	CC0003	nonclinical	2004	USA	EssC5	F
17577	FDA00007209	GCA_004397685.1	I	CC0003	nonclinical	2004	USA	EssC5	F
17578	FDA00007208	GCA_004518505.1	I	CC0003	nonclinical	2004	USA	EssC5	F
17579	FDA00007207	GCA_004390685.1	I	CC0003	nonclinical	2004	USA	EssC5	F
17580	FDA00007416	GCA_004518985.1	I	CC0003	nonclinical	2004	USA	EssC5	F
17581	FSL R2-0502	GCA_009198665.1	I	CC0003	nonclinical	1994	USA	EssC5	F
17582	HPB2134	GCA_009603735.1	I	CC0003	nonclinical	unknown	USA	EssC5	F
17583	MOD1_LS405	GCA_004384345.1	I	CC0003	clinical	1994	USA	EssC5	F
17584	CFSAN072461	GCA_004729385.1	I	CC0003	clinical	1994	USA	EssC5	F
17585	CDCH8393	GCA_004385685.1	I	CC0003	clinical	unknown	USA	EssC5	F
17586	G6006	GCA_004485945.1	I	CC0003	clinical	unknown	USA	EssC5	F
17587	HPB2130	GCA_009603725.1	I	CC0003	nonclinical	unknown	USA	EssC5	F
17588	FSIS1701193	GCA_004696185.1	I	CC0003	nonclinical	2017	USA	EssC5	F
17589	CFSAN008303	GCA_011757785.1	I	CC0003	nonclinical	2014	USA	EssC5	F
17590	CFSAN095978	GCA_017336065.1	I	CC0003	nonclinical	2004	USA	EssC5	F
17591	NRRL-B-33493	GCA_011717415.1	I	CC0003	unknown	2004	USA	EssC5	F
17592	PNUSAL001301	GCA_004450385.1	I	CC0003	clinical	2014	USA	EssC5	F
17593	G3987	GCA_004671585.1	I	CC0003	clinical	unknown	USA	EssC5	F
17594	PNUSAL006717	GCA_010033845.1	I	CC0003	clinical	unknown	USA	EssC5	F
17595	89-0474	GCA_009448825.1	I	CC0003	clinical	unknown	nocountry	EssC5	F
17596	98-9112	GCA_009448925.1	I	CC0003	clinical	unknown	nocountry	EssC5	F
17597	97-1306	GCA_009426625.1	I	CC0003	clinical	unknown	nocountry	EssC5	F
17598	92-0365	GCA_009311155.1	I	CC0003	clinical	unknown	nocountry	EssC5	F
17599	95-0354	GCA_009426645.1	I	CC0003	clinical	unknown	nocountry	EssC5	F
17600	98-1647	GCA_009312215.1	I	CC0003	clinical	unknown	nocountry	EssC5	F
17601	91-0333	GCA_009315615.1	I	CC0003	clinical	unknown	nocountry	EssC5	F
17602	99-4553	GCA_009448025.1	I	CC0003	clinical	unknown	nocountry	EssC5	F
17603	LiDS0145	GCA_010098825.1	I	CC0003	nonclinical	2008	Canada	EssC5	F
17604	96-0228	GCA_009278365.1	I	CC0003	clinical	unknown	nocountry	EssC5	F
17605	CFSAN038872	GCA_004717765.1	I	CC0003	nonclinical	unknown	UK	EssC5	F
17606	CFSAN038859	GCA_004721245.1	I	CC0003	nonclinical	unknown	UK	EssC5	F
17607	FSAmonM00001	GCA_004711185.1	I	CC0003	unknown	unknown	nocountry	EssC5	F
17608	CFSAN038873	GCA_004720785.1	I	CC0003	nonclinical	unknown	UK	EssC5	F
17609	382809	GCA_005244305.1	I	CC0003	unknown	2015	UK	EssC5	F
17610	874896	GCA_010068085.1	I	CC0003	clinical	2014	UK	EssC5	F
17611	RL15000700	GCA_004546605.1	I	CC0003	nonclinical	2011	Europe	EssC5	F
17612	FSIS1607772	GCA_004578315.1	I	CC0003	nonclinical	2012	USA	EssC5	F
17613	FSIS1703482	GCA_004607465.1	I	CC0003	nonclinical	2017	USA	EssC5	F
17614	FSIS1607774	GCA_004578335.1	I	CC0003	nonclinical	2012	USA	EssC5	F
17615	18-04058	GCA_014318795.1	I	CC0003	clinical	2018	Germany	EssC5	F
17616	FDA00006039	GCA_004406445.1	I	CC0003	nonclinical	2004	Thailand	EssC5	F
17617	10CEB88LM	GCA_009455365.1	I	CC0003	nonclinical	2010	France	EssC5	F
17618	AF160	GCA_009487425.1	I	CC0003	nonclinical	1989	France	EssC5	F
17619	sam_0C1D2D5A-360C-412F-AF5A-C54F22B66634	GCA_009307755.1	I	CC0003	clinical	2011	Belgium	EssC5	F
17620	18-02300	GCA_014319275.1	I	CC0003	clinical	2018	Germany	EssC5	F
17621	CFSAN106111	GCA_013807085.1	I	CC0003	nonclinical	2020	Italy	EssC5	F
17622	sam_8FDAC01C-3F66-4A41-8758-41132275C607	GCA_009422645.1	I	CC0003	clinical	2013	Netherlands	EssC5	F
17623	17-06370	GCA_014313275.1	I	CC0003	clinical	2017	Germany	EssC5	F
17624	sam_A5268AC9-9D2C-456D-9F11-AD1E84379A55	GCA_009308395.1	I	CC0003	clinical	2011	Belgium	EssC5	F
17625	sam_67009FFE-55E1-4309-BBC9-B0C50C108AF8	GCA_009309715.1	I	CC0003	clinical	2011	Netherlands	EssC5	F
17626	CFIAFB20050008	GCA_010038445.1	I	CC0003	nonclinical	2005	Canada	EssC5	F
17627	CDPHFDLB-FM19-02052	GCA_008665195.1	I	CC0003	nonclinical	2019	USA	EssC5	F
17628	308868	GCA_004734605.1	I	CC0003	nonclinical	2016	UK	EssC5	F
17629	DMG1500491	GCA_010080415.1	I	CC0003	nonclinical	2014	Australia	EssC5	F
17630	CFIAFB20150080	GCA_010046305.1	I	CC0003	nonclinical	2015	Canada	EssC5	F
17631	DMG1500380	GCA_010077795.1	I	CC0003	nonclinical	2013	Australia	EssC5	F
17632	DMG1500078	GCA_010071605.1	I	CC0003	clinical	2009	Australia	EssC5	F
17633	DMG1500109	GCA_010075195.1	I	CC0003	nonclinical	2010	Australia	EssC5	F
17634	CDPHFDLB-FM17-00147	GCA_003676505.1	I	CC0003	nonclinical	2017	USA	EssC5	F
17635	AUSMDU00025075	GCA_004476705.1	I	CC0003	clinical	2019	Australia	EssC5	F
17636	885989	GCA_011069095.1	I	CC0003	clinical	2019	UK	EssC5	F
17637	RL10000053	GCA_004543825.1	I	CC0003	nonclinical	2012	Europe	EssC5	F
17638	RL10000055	GCA_004542265.1	I	CC0003	nonclinical	2012	Europe	EssC5	F
17639	CFSAN106436	GCA_014136465.1	I	CC0003	nonclinical	2020	Indonesia	EssC5	F
17640	CFSAN106437	GCA_014154825.1	I	CC0003	nonclinical	2020	Indonesia	EssC5	F
17641	PFR25C05	GCA_900626885.1	I	CC0003	nonclinical	2010	New-Zealand	EssC5	F
17642	PFR16A03	GCA_900626515.1	I	CC0003	nonclinical	2008	New-Zealand	EssC5	F
17643	DMG1500389	GCA_010073185.1	I	CC0003	nonclinical	2014	Australia	EssC5	F
17644	DMG1500500	GCA_010079735.1	I	CC0003	nonclinical	2015	Australia	EssC5	F
17645	DMG1500504	GCA_010094285.1	I	CC0003	nonclinical	2015	Australia	EssC5	F
17646	DMG1500487	GCA_010079895.1	I	CC0003	nonclinical	2014	Australia	EssC5	F
17647	DMG1500488	GCA_010079955.1	I	CC0003	nonclinical	2014	Australia	EssC5	F
17648	DMG1500512	GCA_010095345.1	I	CC0003	nonclinical	2015	Australia	EssC5	F
17649	DMG1500482	GCA_010079875.1	I	CC0003	clinical	2014	Australia	EssC5	F
17650	DMG1500012	GCA_009605355.1	I	CC0003	nonclinical	1996	Australia	EssC5	F
17651	DMG1500427	GCA_010083595.1	I	CC0003	nonclinical	2014	Australia	EssC5	F
17652	PNUSAL009093	GCA_016999815.1	I	CC0003	clinical	unknown	USA	EssC5	F
17653	2018-401825-003-01	GCA_013165545.1	I	CC0003	clinical	2018	Italy	EssC5	F
17654	17-04535	GCA_014313515.1	I	CC0003	clinical	2017	Germany	EssC5	F
17655	ARS-CC9223	GCA_004654785.1	I	CC0003	nonclinical	2002	USA	EssC5	F
17656	sam_BE2B4B1E-61F4-4E4B-8D7B-0AA51B378AAB	GCA_009306275.1	I	ST0560	clinical	2010	Belgium	EssC1	F
17657	RL15000318	GCA_004536745.1	I	ST0560	clinical	2010	Europe	EssC1	F
17658	ILCC674	GCA_010100415.1	I	CC0344	nonclinical	2014	India	EssC1	D
17659	SLCC2540	GCA_000306905.1	I	CC0344	unknown	unknown	nocountry	EssC1	D
17660	sam_837B2062-40F3-4DDE-8CC7-D9C477E4F993	GCA_009606245.1	I	CC0517	clinical	2015	Austria	EssC5	D
17661	sam_37369132-E105-4EA8-9576-64F740F6B136	GCA_009606595.1	I	CC0517	clinical	2015	Austria	EssC5	D
17662	N13-0581	GCA_013382685.1	I	CC0517	clinical	2013	Switzerland	EssC5	D
17663	N13-0581	GCA_003586775.1	I	CC0517	clinical	2013	Switzerland	EssC5	D
17664	CFSAN108254	GCA_015539375.1	I	CC0517	animal	2020	nocountry	EssC5	D
17665	CFSAN107907	GCA_015959485.1	I	CC0517	animal	2020	nocountry	EssC5	D
17666	CFSAN107948	GCA_015882165.1	I	CC0517	animal	2020	nocountry	EssC5	D
17667	83F_CoA	GCA_009485685.1	I	CC0517	unknown	2018	Austria	EssC5	D
17668	N11-1252	GCA_013382885.1	I	CC0517	nonclinical	2011	Switzerland	EssC5	D
17669	N11-1252	GCA_003587445.1	I	CC0517	nonclinical	2011	Switzerland	EssC5	D
17670	N16-0716	GCA_003097455.1	I	CC0517	nonclinical	2016	Switzerland	EssC5	D
17671	12CEB881LM	GCA_009493605.1	I	CC0517	nonclinical	2012	France	EssC5	D
17672	Ulm_94	GCA_008678495.1	I	CC0517	nonclinical	2017	Uruguay	EssC5	D
17673	Ulm_97	GCA_008678595.1	I	CC0517	nonclinical	2017	Uruguay	EssC5	D
17674	Ulm_134	GCA_014302535.1	I	CC0517	clinical	2019	Uruguay	EssC5	D
17675	PNUSAL001316	GCA_004450485.1	I	CC0517	clinical	2014	USA	EssC5	D
17676	sam_7AEB29F7-F76F-4581-9BB3-CA66E79C7E23	GCA_009612215.1	I	CC0517	clinical	2014	Slovenia	EssC5	D
17677	18-06137	GCA_014312415.1	I	CC0517	clinical	2018	Germany	EssC5	D
17678	CFSAN028713	GCA_004492285.1	I	ST1104	nonclinical	2011	USA	EssC1	D
17679	CFSAN028714	GCA_004495665.1	I	ST1104	nonclinical	2011	USA	EssC1	D
17680	BCW_4306	GCA_001827535.1	I	ST1079	unknown	unknown	nocountry	EssC1	F
17681	NRRL_B-33977	GCA_003608725.1	I	ST1079	nonclinical	unknown	USA	EssC1	F
17682	sam_B680A9F1-4E51-4A7E-A7C9-3D9ED7C77932	GCA_009306325.1	I	ST0773	clinical	2010	Belgium	EssC2	absent
17683	sam_C39C9DE1-4B19-4B7F-89B5-683F06D97566	GCA_009308895.1	I	ST0773	clinical	2011	Netherlands	EssC2	absent
17684	TB0382	GCA_003676465.1	I	ST1282	animal	2000	USA	EssC2	absent
17685	SFBRL355_S2	GCA_015018095.1	I	ST0898	nonclinical	2013	USA	EssC2	absent
17686	LMO9	GCA_001400985.1	I	noCC	nonclinical	2013	India	EssC1	F
17687	MKU11	GCA_002092785.1	I	noCC	nonclinical	2014	India	EssC1	F
Lineage II
cgMLST	Name	Assembly	lineage	clonal complex	source category	Year	Location	EssC-type	LXG toxin
1	851992	GCA_010019365.1	II	CC0009	nonclinical	2019	UK	EssC1	D
2	852004	GCA_010016865.1	II	CC0009	nonclinical	2019	UK	EssC1	D
3	833395	GCA_010079355.1	II	CC0009	nonclinical	2019	UK	EssC1	D
4	315126	GCA_004753845.1	II	CC0009	nonclinical	2016	UK	EssC1	D
5	232737	GCA_004759425.1	II	CC0009	nonclinical	2016	UK	EssC1	D
6	1034800	GCA_015913515.1	II	CC0009	nonclinical	2020	UK	EssC1	D
7	1089896	GCA_017032435.1	II	CC0009	nonclinical	2020	UK	EssC1	D
8	1034789	GCA_015913295.1	II	CC0009	nonclinical	2020	UK	EssC1	D
9	1019800	GCA_015309945.1	II	CC0009	nonclinical	2020	UK	EssC1	D
10	232728	GCA_004743085.1	II	CC0009	nonclinical	2016	UK	EssC1	D
11	850086	GCA_010087515.1	II	CC0009	nonclinical	2019	UK	EssC1	D
12	835789	GCA_010081935.1	II	CC0009	nonclinical	2019	UK	EssC1	D
13	908915	GCA_011723955.1	II	CC0009	nonclinical	2020	UK	EssC1	D
14	843951	GCA_010086375.1	II	CC0009	nonclinical	2019	UK	EssC1	D
15	831144	GCA_009547925.1	II	CC0009	nonclinical	2019	UK	EssC1	D
16	851979	GCA_010016745.1	II	CC0009	nonclinical	2019	UK	EssC1	D
17	833401	GCA_010078645.1	II	CC0009	nonclinical	2019	UK	EssC1	D
18	201648	GCA_004727525.1	II	CC0009	clinical	2015	UK	EssC1	D
19	958651	GCA_013543175.1	II	CC0009	nonclinical	2015	UK	EssC1	D
20	298877	GCA_004738785.1	II	CC0009	nonclinical	2016	UK	EssC1	D
21	11CEB445LM	GCA_009492425.1	II	CC0009	nonclinical	2011	France	EssC1	D
22	888738	GCA_011646435.1	II	CC0009	clinical	2014	UK	EssC1	D
23	892694	GCA_011651665.1	II	CC0009	clinical	2015	UK	EssC1	D
24	856396	GCA_010019705.1	II	CC0009	clinical	2015	UK	EssC1	D
25	330495	GCA_004761685.1	II	CC0009	nonclinical	2016	UK	EssC1	D
26	198091	GCA_004727045.1	II	CC0009	clinical	2015	UK	EssC1	D
27	CFIAFB20060001	GCA_010039175.1	II	CC0009	nonclinical	2006	Canada	EssC1	D
28	CFIAFB20060002	GCA_010053725.1	II	CC0009	nonclinical	2006	Canada	EssC1	D
29	895960	GCA_011073575.1	II	CC0009	nonclinical	2010	UK	EssC1	D
30	2017-156934-001-01	GCA_010118095.1	II	CC0009	clinical	2017	Italy	EssC1	D
31	03EB210LM	GCA_009491505.1	II	CC0009	nonclinical	2003	France	EssC1	D
32	AF30	GCA_009487545.1	II	CC0009	nonclinical	1998	France	EssC1	D
33	LiDS0176	GCA_010095545.1	II	CC0009	nonclinical	2008	Canada	EssC1	D
34	sam_11299613-E74F-4EA4-A6F3-DA96BD95DA35	GCA_009305935.1	II	CC0009	clinical	2010	Belgium	EssC1	D
35	99EB15LM	GCA_009487265.1	II	CC0009	nonclinical	1999	France	EssC1	D
36	sam_53B74A09-0BB6-4730-A64E-5CC162E437BA	GCA_009488985.1	II	CC0009	clinical	2010	Austria	EssC1	D
37	09CEB861LM	GCA_009455245.1	II	CC0009	nonclinical	2009	France	EssC1	D
38	08CEB261LM	GCA_009491325.1	II	CC0009	nonclinical	2008	France	EssC1	D
39	05CEB480LM	GCA_009491705.1	II	CC0009	nonclinical	2005	France	EssC1	D
40	CFIAFB20180010	GCA_010056835.1	II	CC0009	nonclinical	2018	Canada	EssC1	D
41	LiDS0153	GCA_010098615.1	II	CC0009	nonclinical	2010	Canada	EssC1	D
42	sam_AA60E2F3-263E-4054-A61B-91EC95F91E89	GCA_009310075.1	II	CC0009	clinical	2012	Netherlands	EssC1	D
43	327789	GCA_004733985.1	II	CC0009	nonclinical	2012	UK	EssC1	D
44	327788	GCA_004739345.1	II	CC0009	nonclinical	2012	UK	EssC1	D
45	RL15000542	GCA_004537465.1	II	CC0009	nonclinical	2008	Europe	EssC1	D
46	CFSAN012357	GCA_003867555.1	II	CC0009	nonclinical	2014	USA	EssC1	D
47	sam_5981C81E-18DE-400E-A662-A7C64816FFB8	GCA_009305515.1	II	CC0009	clinical	2011	Belgium	EssC1	D
48	160016	GCA_004729705.1	II	CC0009	clinical	2010	UK	EssC1	D
49	FSIS1701809	GCA_004595125.1	II	CC0009	nonclinical	2017	USA	EssC1	D
50	RL15000408	GCA_004533025.1	II	CC0009	nonclinical	2011	Europe	EssC1	D
51	PNUSAL004047	GCA_003643265.1	II	CC0009	nonclinical	2018	USA	EssC1	D
52	268517	GCA_004741325.1	II	CC0009	nonclinical	2016	UK	EssC1	D
53	RL15001523	GCA_004526465.1	II	CC0009	clinical	2011	Europe	EssC1	D
54	FDA00005533	GCA_004495045.1	II	CC0009	nonclinical	2002	USA	EssC1	D
55	FSIS12035391	GCA_015221755.1	II	CC0009	nonclinical	2020	USA	EssC1	D
56	FSIS12035392	GCA_015221615.1	II	CC0009	nonclinical	2020	USA	EssC1	D
57	FSIS1703396	GCA_004606355.1	II	CC0009	nonclinical	2017	USA	EssC1	D
58	MOD1_LS32	GCA_004422795.1	II	CC0009	nonclinical	1986	nocountry	EssC1	D
59	MRL-14_00019	GCA_004710785.1	II	CC0009	clinical	2014	Austria	EssC1	D
60	MRL-14_00151	GCA_004711045.1	II	CC0009	clinical	2014	Austria	EssC1	D
61	MRL-13_00817	GCA_004710985.1	II	CC0009	clinical	2013	Austria	EssC1	D
62	CFSAN038831	GCA_004723785.1	II	CC0009	nonclinical	unknown	UK	EssC1	D
63	RL15000479	GCA_004528185.1	II	CC0009	nonclinical	2011	Europe	EssC1	D
64	PNUSAL000773	GCA_004425135.1	II	CC0009	animal	unknown	Germany	EssC1	D
65	CFSAN022646	GCA_004426195.1	II	CC0009	nonclinical	2014	USA	EssC1	D
66	CFSAN022648	GCA_004427795.1	II	CC0009	nonclinical	2014	USA	EssC1	D
67	CFSAN022647	GCA_004426215.1	II	CC0009	nonclinical	2014	USA	EssC1	D
68	CFSAN028536	GCA_004395625.1	II	CC0009	nonclinical	2014	USA	EssC1	D
69	FSIS11812749	GCA_003682555.1	II	CC0009	nonclinical	2018	USA	EssC1	D
70	FSIS11703956	GCA_004609955.1	II	CC0009	nonclinical	2017	USA	EssC1	D
71	10B07378A-1	GCA_004623215.1	II	CC0009	nonclinical	2010	USA	EssC1	D
72	CFSAN022653	GCA_004383345.1	II	CC0009	nonclinical	2014	USA	EssC1	D
73	CFSAN022651	GCA_004408045.1	II	CC0009	nonclinical	2014	USA	EssC1	D
74	CFSAN029613	GCA_004465265.1	II	CC0009	nonclinical	2015	USA	EssC1	D
75	FDA00011900	GCA_004600495.1	II	CC0009	nonclinical	2017	USA	EssC1	D
76	PNUSAL002976	GCA_004691265.1	II	CC0009	clinical	unknown	USA	EssC1	D
77	RL15000706	GCA_004528705.1	II	CC0009	nonclinical	2010	Europe	EssC1	D
78	763605	GCA_006496395.1	II	CC0009	nonclinical	2019	UK	EssC1	D
79	896916	GCA_011071065.1	II	CC0009	nonclinical	2013	UK	EssC1	D
80	885940	GCA_011069715.1	II	CC0009	nonclinical	2008	UK	EssC1	D
81	09CEB633LM	GCA_009491055.1	II	CC0009	nonclinical	2009	France	EssC1	D
82	CFIAFB20140037	GCA_010041765.1	II	CC0009	nonclinical	2014	Canada	EssC1	D
83	CFSAN108926	GCA_015841895.1	II	CC0009	nonclinical	2019	nocountry	EssC1	D
84	L-074-09	GCA_004608055.1	II	CC0009	clinical	unknown	Chile	EssC1	D
85	RL15001296	GCA_004537245.1	II	CC0009	nonclinical	2010	Europe	EssC1	D
86	MOD1_LS25	GCA_004422175.1	II	CC0009	nonclinical	1986	USA	EssC1	D
87	758988	GCA_007912185.1	II	CC0009	nonclinical	2019	UK	EssC1	D
88	758996	GCA_007912155.1	II	CC0009	nonclinical	2019	UK	EssC1	D
89	780999	GCA_007903785.1	II	CC0009	nonclinical	2019	UK	EssC1	D
90	758940	GCA_007458755.1	II	CC0009	nonclinical	2019	UK	EssC1	D
91	761209	GCA_007914405.1	II	CC0009	nonclinical	2019	UK	EssC1	D
92	895958	GCA_011074135.1	II	CC0009	nonclinical	2010	UK	EssC1	D
93	897283	GCA_011074315.1	II	CC0009	nonclinical	2011	UK	EssC1	D
94	758993	GCA_007912405.1	II	CC0009	nonclinical	2019	UK	EssC1	D
95	762376	GCA_007918315.1	II	CC0009	nonclinical	2019	UK	EssC1	D
96	895852	GCA_011070905.1	II	CC0009	nonclinical	2010	UK	EssC1	D
97	768313	GCA_007450645.1	II	CC0009	nonclinical	2019	UK	EssC1	D
98	327787	GCA_004756585.1	II	CC0009	nonclinical	2011	UK	EssC1	D
99	781007	GCA_007903565.1	II	CC0009	nonclinical	2019	UK	EssC1	D
100	308802	GCA_004759485.1	II	CC0009	nonclinical	2015	UK	EssC1	D
101	896914	GCA_011071745.1	II	CC0009	nonclinical	2013	UK	EssC1	D
102	RL15001306	GCA_004543205.1	II	CC0009	nonclinical	2011	Europe	EssC1	D
103	H104420249	GCA_004718805.1	II	CC0009	clinical	2010	UK	EssC1	D
104	RL15001304	GCA_004542745.1	II	CC0009	nonclinical	2010	Europe	EssC1	D
105	7583	GCA_004726945.1	II	CC0009	clinical	2013	UK	EssC1	D
106	895919	GCA_011071975.1	II	CC0009	nonclinical	2011	UK	EssC1	D
107	sam_55F8B133-B6C9-4812-A18D-8A3478F3F25E	GCA_009489335.1	II	CC0009	clinical	2015	Finland	EssC1	D
108	LiDS0041	GCA_010096865.1	II	CC0009	nonclinical	2009	Canada	EssC1	D
109	sam_E388D494-2077-48C0-9117-4A66E68D5ECB	GCA_009488105.1	II	CC0009	clinical	2010	Finland	EssC1	D
110	20703	GCA_004718545.1	II	CC0009	clinical	2013	UK	EssC1	D
111	CFSAN028537	GCA_004385085.1	II	CC0009	nonclinical	2014	USA	EssC1	D
112	CFSAN108039	GCA_015563855.1	II	CC0009	nonclinical	2020	nocountry	EssC1	D
113	CFSAN003452	GCA_004713525.1	II	CC0009	unknown	unknown	nocountry	EssC1	D
114	MF6337	GCA_016895325.1	II	CC0009	nonclinical	2015	Norway	EssC1	D
115	MF6308	GCA_016895665.1	II	CC0009	nonclinical	2014	Norway	EssC1	D
116	MF6229	GCA_016896785.1	II	CC0009	nonclinical	2014	Norway	EssC1	D
117	MF6227	GCA_016896865.1	II	CC0009	nonclinical	2014	Norway	EssC1	D
118	MF6207	GCA_016897225.1	II	CC0009	nonclinical	2013	Norway	EssC1	D
119	MF6204	GCA_016897285.1	II	CC0009	nonclinical	2013	Norway	EssC1	D
120	MF5642	GCA_016898065.1	II	CC0009	nonclinical	2014	Norway	EssC1	D
121	MF6223	GCA_016896905.1	II	CC0009	nonclinical	2014	Norway	EssC1	D
122	MF6226	GCA_016896845.1	II	CC0009	nonclinical	2014	Norway	EssC1	D
123	MF6228	GCA_016896815.1	II	CC0009	nonclinical	2014	Norway	EssC1	D
124	MF6225	GCA_016896885.1	II	CC0009	nonclinical	2014	Norway	EssC1	D
125	MF4994	GCA_016898425.1	II	CC0009	nonclinical	2013	Norway	EssC1	D
126	MF6203	GCA_016897315.1	II	CC0009	nonclinical	2013	Norway	EssC1	D
127	MF6201	GCA_016897305.1	II	CC0009	nonclinical	2013	Norway	EssC1	D
128	MF6162	GCA_016897745.1	II	CC0009	nonclinical	2012	Norway	EssC1	D
129	MF6345	GCA_016895245.1	II	CC0009	nonclinical	2015	Norway	EssC1	D
130	MF6236	GCA_016896745.1	II	CC0009	nonclinical	2014	Norway	EssC1	D
131	MF4626	GCA_002831485.1	II	CC0009	nonclinical	2012	Norway	EssC1	D
132	MF6348	GCA_016895185.1	II	CC0009	nonclinical	2015	Norway	EssC1	D
133	CFIAFB20180003	GCA_010060435.1	II	CC0009	nonclinical	2018	Canada	EssC1	D
134	CFIAFB20020021	GCA_010051925.1	II	CC0009	nonclinical	2002	Canada	EssC1	D
135	HPB2921	GCA_009603525.1	II	CC0009	nonclinical	unknown	nocountry	EssC1	D
136	LiDS0006	GCA_010096065.1	II	CC0009	clinical	2005	Canada	EssC1	D
137	LiDS0022	GCA_010095845.1	II	CC0009	nonclinical	2007	Canada	EssC1	D
138	CFIAFB20120127	GCA_010052665.1	II	CC0009	nonclinical	2012	Canada	EssC1	D
139	CFIAFB20120128	GCA_010052605.1	II	CC0009	nonclinical	2012	Canada	EssC1	D
140	LiDS0023	GCA_009990365.1	II	CC0009	nonclinical	2006	Canada	EssC1	D
141	Lm105	GCA_001709365.1	II	CC0009	nonclinical	2009	Canada	EssC1	D
142	NRRL_B-57115	GCA_001749945.1	II	CC0009	nonclinical	unknown	USA	EssC1	D
143	Lm14	GCA_001709545.1	II	CC0009	nonclinical	2009	Canada	EssC1	D
144	CFSAN035174	GCA_003002515.1	II	CC0009	nonclinical	2010	Chile	EssC1	D
145	AT3E	GCA_002557735.1	II	CC0009	nonclinical	1995	Finland	EssC1	D
146	HE152E	GCA_013378895.1	II	CC0009	nonclinical	1999	Finland	EssC1	D
147	198	GCA_001465135.2	II	CC0009	nonclinical	2007	Ireland	EssC1	D
148	CFSAN038879	GCA_004718645.1	II	CC0009	nonclinical	unknown	UK	EssC1	D
149	LM-F-29	GCA_003191065.1	II	CC0009	nonclinical	2010	Canada	EssC1	D
150	PIR00540	GCA_003043895.1	II	CC0009	unknown	unknown	nocountry	EssC1	D
151	FDA00011770	GCA_004594755.1	II	CC0009	nonclinical	2017	USA	EssC1	D
152	FDA00011769	GCA_004594855.1	II	CC0009	nonclinical	2017	USA	EssC1	D
153	FDA00011767	GCA_004594675.1	II	CC0009	nonclinical	2017	USA	EssC1	D
154	L116-09	GCA_004608155.1	II	CC0009	clinical	unknown	Chile	EssC1	D
155	FSIS21923859	GCA_004763865.1	II	CC0009	nonclinical	2019	USA	EssC1	D
156	FDA00011772	GCA_004594765.1	II	CC0009	nonclinical	2017	USA	EssC1	D
157	FDA00011773	GCA_004594595.1	II	CC0009	nonclinical	2017	USA	EssC1	D
158	FDA00011775	GCA_004594615.1	II	CC0009	nonclinical	2017	USA	EssC1	D
159	FDA00011766	GCA_004594635.1	II	CC0009	nonclinical	2017	USA	EssC1	D
160	L119-09	GCA_004608195.1	II	CC0009	clinical	unknown	Chile	EssC1	D
161	sam_A4FE9EF4-9C5C-410D-9076-B3D3DB60072F	GCA_010113135.1	II	CC0009	clinical	2015	Sweden	EssC1	D
162	sam_66B9242C-6626-41D5-8611-ADA0D7BD56CF	GCA_010119075.1	II	CC0009	clinical	2015	Sweden	EssC1	D
163	sam_B174A307-8216-4629-A93F-CE52D13E741C	GCA_010110195.1	II	CC0009	clinical	2015	Sweden	EssC1	D
164	CFSAN107943	GCA_015842075.1	II	CC0009	nonclinical	2020	nocountry	EssC1	D
165	CFSAN108581	GCA_015962765.1	II	CC0009	nonclinical	2019	nocountry	EssC1	D
166	N11-1698	GCA_003589445.1	II	CC0009	nonclinical	2011	Switzerland	EssC1	D
167	N11-1848	GCA_003268755.1	II	CC0009	nonclinical	2011	Switzerland	EssC1	D
168	N12-1773	GCA_013382425.1	II	CC0009	nonclinical	2012	Switzerland	EssC1	D
169	MF6837	GCA_016894495.1	II	CC0009	nonclinical	2017	Norway	EssC1	D
170	MF6809	GCA_016894725.1	II	CC0009	nonclinical	2017	Norway	EssC1	D
171	MF6590	GCA_016895015.1	II	CC0009	nonclinical	2017	Norway	EssC1	D
172	MF6215	GCA_016897065.1	II	CC0009	nonclinical	2013	Norway	EssC1	D
173	MF6183	GCA_016897375.1	II	CC0009	nonclinical	2012	Norway	EssC1	D
174	MF6181	GCA_016897445.1	II	CC0009	nonclinical	2012	Norway	EssC1	D
175	MF5635	GCA_016898085.1	II	CC0009	nonclinical	2014	Norway	EssC1	D
176	MF4554	GCA_016899025.1	II	CC0009	nonclinical	2012	Norway	EssC1	D
177	MF4553	GCA_016899055.1	II	CC0009	nonclinical	2012	Norway	EssC1	D
178	MF4546	GCA_016899185.1	II	CC0009	nonclinical	2012	Norway	EssC1	D
179	MF6705	GCA_016894895.1	II	CC0009	nonclinical	2017	Norway	EssC1	D
180	MF6593	GCA_016894945.1	II	CC0009	nonclinical	2017	Norway	EssC1	D
181	MF6710	GCA_016894845.1	II	CC0009	nonclinical	2017	Norway	EssC1	D
182	MF6802	GCA_016894745.1	II	CC0009	nonclinical	2017	Norway	EssC1	D
183	MF6592	GCA_016894965.1	II	CC0009	nonclinical	2017	Norway	EssC1	D
184	MF6578	GCA_016895115.1	II	CC0009	nonclinical	2017	Norway	EssC1	D
185	MF6823	GCA_016894505.1	II	CC0009	nonclinical	2017	Norway	EssC1	D
186	MF4551	GCA_016899105.1	II	CC0009	nonclinical	2012	Norway	EssC1	D
187	MF6579	GCA_016895125.1	II	CC0009	nonclinical	2017	Norway	EssC1	D
188	MF6184	GCA_016897405.1	II	CC0009	nonclinical	2012	Norway	EssC1	D
189	MF6185	GCA_016897345.1	II	CC0009	nonclinical	2012	Norway	EssC1	D
190	MF4560	GCA_016898945.1	II	CC0009	nonclinical	2012	Norway	EssC1	D
191	MF6587	GCA_016895065.1	II	CC0009	nonclinical	2017	Norway	EssC1	D
192	MF6799	GCA_016894825.1	II	CC0009	nonclinical	2017	Norway	EssC1	D
193	MF6706	GCA_016894875.1	II	CC0009	nonclinical	2017	Norway	EssC1	D
194	MF6180	GCA_016897465.1	II	CC0009	nonclinical	2012	Norway	EssC1	D
195	MF6797	GCA_016894805.1	II	CC0009	nonclinical	2017	Norway	EssC1	D
196	MF6588	GCA_016895025.1	II	CC0009	nonclinical	2017	Norway	EssC1	D
197	MF6248	GCA_016896505.1	II	CC0009	nonclinical	2014	Norway	EssC1	D
198	MF6240	GCA_016896665.1	II	CC0009	nonclinical	2014	Norway	EssC1	D
199	MF6182	GCA_016897425.1	II	CC0009	nonclinical	2012	Norway	EssC1	D
200	MF6178	GCA_016897505.1	II	CC0009	nonclinical	2011	Norway	EssC1	D
201	MF4997	GCA_016898365.1	II	CC0009	nonclinical	2012	Norway	EssC1	D
202	MF4556	GCA_016899005.1	II	CC0009	nonclinical	2012	Norway	EssC1	D
203	MF5386	GCA_016898155.1	II	CC0009	nonclinical	2013	Norway	EssC1	D
204	MF6219	GCA_016896965.1	II	CC0009	nonclinical	2013	Norway	EssC1	D
205	MF6221	GCA_016897045.1	II	CC0009	nonclinical	2013	Norway	EssC1	D
206	MF6173	GCA_016897585.1	II	CC0009	nonclinical	2012	Norway	EssC1	D
207	MF4996	GCA_016898405.1	II	CC0009	nonclinical	2012	Norway	EssC1	D
208	MF6817	GCA_016894585.1	II	CC0009	nonclinical	2017	Norway	EssC1	D
209	MF6589	GCA_016895005.1	II	CC0009	nonclinical	2017	Norway	EssC1	D
210	MF6246	GCA_016896545.1	II	CC0009	nonclinical	2014	Norway	EssC1	D
211	MF6241	GCA_016896645.1	II	CC0009	nonclinical	2014	Norway	EssC1	D
212	MF6577	GCA_016895105.1	II	CC0009	nonclinical	2017	Norway	EssC1	D
213	MF6172	GCA_002848485.1	II	CC0009	nonclinical	2012	Norway	EssC1	D
214	MF6242	GCA_016896595.1	II	CC0009	nonclinical	2014	Norway	EssC1	D
215	MF6810	GCA_016894695.1	II	CC0009	nonclinical	2017	Norway	EssC1	D
216	MF6216	GCA_016897025.1	II	CC0009	nonclinical	2013	Norway	EssC1	D
217	MF5383	GCA_016898235.1	II	CC0009	nonclinical	2013	Norway	EssC1	D
218	MF6811	GCA_016894665.1	II	CC0009	nonclinical	2017	Norway	EssC1	D
219	MF6214	GCA_016897095.1	II	CC0009	nonclinical	2013	Norway	EssC1	D
220	MF6801	GCA_016894785.1	II	CC0009	nonclinical	2017	Norway	EssC1	D
221	MF6213	GCA_016897075.1	II	CC0009	nonclinical	2013	Norway	EssC1	D
222	MF6224	GCA_016896915.1	II	CC0009	nonclinical	2014	Norway	EssC1	D
223	MF5379	GCA_016898285.1	II	CC0009	nonclinical	2013	Norway	EssC1	D
224	MF6235	GCA_016896765.1	II	CC0009	nonclinical	2014	Norway	EssC1	D
225	MF4625	GCA_016898835.1	II	CC0009	nonclinical	2012	Norway	EssC1	D
226	MF6222	GCA_016896945.1	II	CC0009	nonclinical	2014	Norway	EssC1	D
227	MF5406	GCA_016898185.1	II	CC0009	nonclinical	2013	Norway	EssC1	D
228	MF4629	GCA_016898805.1	II	CC0009	nonclinical	2012	Norway	EssC1	D
229	MF6234	GCA_016896805.1	II	CC0009	nonclinical	2014	Norway	EssC1	D
230	MF4624	GCA_002843525.1	II	CC0009	nonclinical	2012	Norway	EssC1	D
231	MF6320	GCA_016895445.1	II	CC0009	nonclinical	2014	Norway	EssC1	D
232	MF6824	GCA_016894485.1	II	CC0009	nonclinical	2017	Norway	EssC1	D
233	MF6346	GCA_016895225.1	II	CC0009	nonclinical	2015	Norway	EssC1	D
234	MF6330	GCA_016895405.1	II	CC0009	nonclinical	2015	Norway	EssC1	D
235	MF6239	GCA_016896675.1	II	CC0009	nonclinical	2014	Norway	EssC1	D
236	MF6209	GCA_016897165.1	II	CC0009	nonclinical	2013	Norway	EssC1	D
237	MF6205	GCA_016897265.1	II	CC0009	nonclinical	2013	Norway	EssC1	D
238	MF6169	GCA_016897675.1	II	CC0009	nonclinical	2013	Norway	EssC1	D
239	MF6167	GCA_016897725.1	II	CC0009	nonclinical	2013	Norway	EssC1	D
240	MF6161	GCA_016897765.1	II	CC0009	nonclinical	2012	Norway	EssC1	D
241	MF6160	GCA_016897785.1	II	CC0009	nonclinical	2012	Norway	EssC1	D
242	MF6157	GCA_016897845.1	II	CC0009	nonclinical	2012	Norway	EssC1	D
243	MF6155	GCA_016897865.1	II	CC0009	nonclinical	2012	Norway	EssC1	D
244	MF6156	GCA_016897905.1	II	CC0009	nonclinical	2012	Norway	EssC1	D
245	MF6154	GCA_016897925.1	II	CC0009	nonclinical	2012	Norway	EssC1	D
246	MF4693	GCA_016898505.1	II	CC0009	nonclinical	2012	Norway	EssC1	D
247	MF4694	GCA_016898515.1	II	CC0009	nonclinical	2012	Norway	EssC1	D
248	MF4687	GCA_016898595.1	II	CC0009	nonclinical	2012	Norway	EssC1	D
249	MF4680	GCA_016898725.1	II	CC0009	nonclinical	2012	Norway	EssC1	D
250	MF6334	GCA_016895345.1	II	CC0009	nonclinical	2015	Norway	EssC1	D
251	MF6237	GCA_016896725.1	II	CC0009	nonclinical	2014	Norway	EssC1	D
252	MF6356	GCA_016895165.1	II	CC0009	nonclinical	2015	Norway	EssC1	D
253	MF4688	GCA_016898665.1	II	CC0009	nonclinical	2012	Norway	EssC1	D
254	MF4696	GCA_016898485.1	II	CC0009	nonclinical	2012	Norway	EssC1	D
255	MF4690	GCA_016898625.1	II	CC0009	nonclinical	2012	Norway	EssC1	D
256	MF6210	GCA_016897185.1	II	CC0009	nonclinical	2013	Norway	EssC1	D
257	MF6238	GCA_016896705.1	II	CC0009	nonclinical	2014	Norway	EssC1	D
258	MF6166	GCA_016897705.1	II	CC0009	nonclinical	2013	Norway	EssC1	D
259	MF6324	GCA_016895425.1	II	CC0009	nonclinical	2014	Norway	EssC1	D
260	MF4692	GCA_016898535.1	II	CC0009	nonclinical	2012	Norway	EssC1	D
261	MF4689	GCA_016898585.1	II	CC0009	nonclinical	2012	Norway	EssC1	D
262	MF4685	GCA_016898685.1	II	CC0009	nonclinical	2012	Norway	EssC1	D
263	MF4677	GCA_016898825.1	II	CC0009	nonclinical	2012	Norway	EssC1	D
264	MF6208	GCA_016897205.1	II	CC0009	nonclinical	2013	Norway	EssC1	D
265	MF6159	GCA_016897825.1	II	CC0009	nonclinical	2012	Norway	EssC1	D
266	MF4678	GCA_016898785.1	II	CC0009	nonclinical	2012	Norway	EssC1	D
267	MF6158	GCA_016897805.1	II	CC0009	nonclinical	2012	Norway	EssC1	D
268	MF4691	GCA_016898565.1	II	CC0009	nonclinical	2012	Norway	EssC1	D
269	MF6168	GCA_016897665.1	II	CC0009	nonclinical	2013	Norway	EssC1	D
270	MF6170	GCA_016897635.1	II	CC0009	nonclinical	2013	Norway	EssC1	D
271	MF4695	GCA_016898465.1	II	CC0009	nonclinical	2012	Norway	EssC1	D
272	MF4679	GCA_016898735.1	II	CC0009	nonclinical	2012	Norway	EssC1	D
273	MF4676	GCA_016898845.1	II	CC0009	nonclinical	2012	Norway	EssC1	D
274	MF4681	GCA_016898765.1	II	CC0009	nonclinical	2012	Norway	EssC1	D
275	MF6350	GCA_016895205.1	II	CC0009	nonclinical	2015	Norway	EssC1	D
276	MF6153	GCA_016897885.1	II	CC0009	nonclinical	2012	Norway	EssC1	D
277	MF4682	GCA_016898705.1	II	CC0009	nonclinical	2012	Norway	EssC1	D
278	MF6329	GCA_016895385.1	II	CC0009	nonclinical	2015	Norway	EssC1	D
279	MF6332	GCA_016895365.1	II	CC0009	nonclinical	2015	Norway	EssC1	D
280	MF4686	GCA_016898645.1	II	CC0009	nonclinical	2012	Norway	EssC1	D
281	MF4697	GCA_002848465.1	II	CC0009	nonclinical	2012	Norway	EssC1	D
282	MF4563	GCA_016898885.1	II	CC0009	nonclinical	2012	Norway	EssC1	D
283	MF6152	GCA_016897935.1	II	CC0009	nonclinical	2012	Norway	EssC1	D
284	MF6244	GCA_016896565.1	II	CC0009	nonclinical	2014	Norway	EssC1	D
285	MF5633	GCA_016898125.1	II	CC0009	nonclinical	2014	Norway	EssC1	D
286	MF6591	GCA_016894985.1	II	CC0009	nonclinical	2017	Norway	EssC1	D
287	LM77097	GCA_001565775.1	II	CC0009	unknown	unknown	nocountry	EssC1	D
288	LM09-01004	GCA_001565615.1	II	CC0009	unknown	unknown	nocountry	EssC1	D
289	CFSAN107818	GCA_015527385.1	II	CC0009	nonclinical	2020	nocountry	EssC1	D
290	CFSAN107903	GCA_015598405.1	II	CC0009	nonclinical	2020	nocountry	EssC1	D
291	DMG1500345	GCA_010076625.1	II	CC0009	clinical	2013	Australia	EssC1	D
292	DMG1500277	GCA_010072445.1	II	CC0009	nonclinical	2013	Australia	EssC1	D
293	CFSAN108032	GCA_015533625.1	II	CC0009	animal	2020	nocountry	EssC1	D
294	2932	GCA_001463995.1	II	CC0009	nonclinical	2014	Australia	EssC1	D
295	N12-2271	GCA_013382385.1	II	CC0009	nonclinical	2012	Switzerland	EssC1	D
296	N12-0644	GCA_013382475.1	II	CC0009	nonclinical	2012	Switzerland	EssC1	D
297	CFSAN044818	GCA_002524035.1	II	CC0009	nonclinical	2005	Italy	EssC1	D
298	21960	GCA_004716345.1	II	CC0009	clinical	2013	UK	EssC1	D
299	CFSAN035190	GCA_003004055.1	II	CC0009	nonclinical	2009	Chile	EssC1	D
300	AL4E	GCA_002557815.1	II	CC0009	nonclinical	1998	Finland	EssC1	D
301	AR5E	GCA_013378985.1	II	CC0009	animal	1999	Finland	EssC1	D
302	J0096	GCA_014526985.1	II	CC0009	clinical	unknown	USA	EssC1	D
303	LM13_58	GCA_016596375.1	II	CC0009	nonclinical	2013	China	EssC1	D
304	312101	GCA_004750545.1	II	CC0009	nonclinical	2015	UK	EssC1	D
305	312164	GCA_004746405.1	II	CC0009	nonclinical	2015	UK	EssC1	D
306	312154	GCA_004761305.1	II	CC0009	nonclinical	2015	UK	EssC1	D
307	308809	GCA_004740765.1	II	CC0009	nonclinical	2015	UK	EssC1	D
308	21732	GCA_004716545.1	II	CC0009	clinical	2013	UK	EssC1	D
309	CFSAN018262	GCA_004516865.1	II	CC0009	nonclinical	2014	USA	EssC1	D
310	CFSAN038881	GCA_004722705.1	II	CC0009	nonclinical	unknown	UK	EssC1	D
311	CFSAN108159	GCA_015535535.1	II	CC0009	animal	2020	nocountry	EssC1	D
312	LM09-00942	GCA_001565595.1	II	CC0009	unknown	unknown	nocountry	EssC1	D
313	9406	GCA_004723245.1	II	CC0009	clinical	2013	UK	EssC1	D
314	LM-F-30	GCA_003190975.1	II	CC0009	nonclinical	2010	Canada	EssC1	D
315	CFSAN108874	GCA_015628145.1	II	CC0009	nonclinical	2019	nocountry	EssC1	D
316	MRL-14_00115	GCA_004711025.1	II	CC0009	nonclinical	2014	Austria	EssC1	D
317	11CEB217LM	GCA_009455445.1	II	CC0009	nonclinical	2011	France	EssC1	D
318	11CEB418LM	GCA_009492385.1	II	CC0009	nonclinical	2011	France	EssC1	D
319	MRL-14_00033	GCA_004711285.1	II	CC0009	nonclinical	2014	Austria	EssC1	D
320	2017-325981-022-01	GCA_010118275.1	II	CC0009	clinical	2017	Italy	EssC1	D
321	Ulm_69	GCA_010091015.1	II	CC0009	nonclinical	2015	Uruguay	EssC1	D
322	CFSAN108026	GCA_015535295.1	II	CC0009	nonclinical	2020	nocountry	EssC1	D
323	CFSAN108015	GCA_015535345.1	II	CC0009	nonclinical	2020	nocountry	EssC1	D
324	SCPM-O-B-8698	GCA_011881945.1	II	CC0009	clinical	2016	Russia	EssC1	D
325	20114843	GCA_009609075.1	II	CC0009	clinical	2011	Denmark	EssC1	D
326	20103711	GCA_009609175.1	II	CC0009	clinical	2010	Denmark	EssC1	D
327	20120365	GCA_009607815.1	II	CC0009	clinical	2012	Denmark	EssC1	D
328	20151390	GCA_009609355.1	II	CC0009	clinical	2015	Denmark	EssC1	D
329	20120124	GCA_009608355.1	II	CC0009	clinical	2012	Denmark	EssC1	D
330	DMG1500224	GCA_010075885.1	II	CC0009	nonclinical	2013	Australia	EssC1	D
331	DMG1500323	GCA_010077165.1	II	CC0009	nonclinical	2013	Australia	EssC1	D
332	299800	GCA_004754225.1	II	CC0009	nonclinical	2016	UK	EssC1	D
333	297665	GCA_004756905.1	II	CC0009	nonclinical	2016	UK	EssC1	D
334	290775	GCA_004753285.1	II	CC0009	nonclinical	2016	UK	EssC1	D
335	CFSAN108320	GCA_015539445.1	II	CC0009	nonclinical	2020	nocountry	EssC1	D
336	21727	GCA_004718255.1	II	CC0009	clinical	2013	UK	EssC1	D
337	N12-1921	GCA_013382405.1	II	CC0009	nonclinical	2012	Switzerland	EssC1	D
338	LM09_1889	GCA_016598055.1	II	CC0009	nonclinical	2009	China	EssC1	D
339	LM10_22	GCA_016597715.1	II	CC0009	nonclinical	2009	China	EssC1	D
340	SHL014	GCA_002760575.1	II	CC0009	nonclinical	2008	China	EssC1	D
341	LM13_61	GCA_016596325.1	II	CC0009	nonclinical	2013	China	EssC1	D
342	308811	GCA_004754985.1	II	CC0009	nonclinical	2015	UK	EssC1	D
343	327792	GCA_004759945.1	II	CC0009	nonclinical	2014	UK	EssC1	D
344	327793	GCA_004755065.1	II	CC0009	nonclinical	2014	UK	EssC1	D
345	318500	GCA_004757285.1	II	CC0009	nonclinical	2016	UK	EssC1	D
346	841348	GCA_010085815.1	II	CC0009	clinical	2019	UK	EssC1	D
347	882865	GCA_010366235.1	II	CC0009	nonclinical	2020	UK	EssC1	D
348	897261	GCA_011073415.1	II	CC0009	nonclinical	2011	UK	EssC1	D
349	462678	GCA_004733025.1	II	CC0009	nonclinical	2017	UK	EssC1	D
350	297663	GCA_004735405.1	II	CC0009	nonclinical	2015	UK	EssC1	D
351	RL15000681	GCA_004532145.1	II	CC0009	nonclinical	2011	Europe	EssC1	D
352	406067	GCA_004739365.1	II	CC0009	nonclinical	2017	UK	EssC1	D
353	406064	GCA_004732925.1	II	CC0009	nonclinical	2017	UK	EssC1	D
354	308804	GCA_004735605.1	II	CC0009	nonclinical	2015	UK	EssC1	D
355	241738	GCA_004756325.1	II	CC0009	nonclinical	2016	UK	EssC1	D
356	241737	GCA_004739245.1	II	CC0009	nonclinical	2016	UK	EssC1	D
357	236231	GCA_004735845.1	II	CC0009	nonclinical	2016	UK	EssC1	D
358	241735	GCA_004751145.1	II	CC0009	nonclinical	2016	UK	EssC1	D
359	775143	GCA_007720505.1	II	CC0009	nonclinical	2019	UK	EssC1	D
360	359270	GCA_004755745.1	II	CC0009	nonclinical	2017	UK	EssC1	D
361	793657	GCA_008247575.1	II	CC0009	nonclinical	2019	UK	EssC1	D
362	775141	GCA_007721835.1	II	CC0009	nonclinical	2019	UK	EssC1	D
363	359288	GCA_004744265.1	II	CC0009	nonclinical	2017	UK	EssC1	D
364	362085	GCA_004739185.1	II	CC0009	nonclinical	2017	UK	EssC1	D
365	745235	GCA_005924625.1	II	CC0009	nonclinical	2019	UK	EssC1	D
366	363468	GCA_004750885.1	II	CC0009	nonclinical	2014	UK	EssC1	D
367	236233	GCA_004759345.1	II	CC0009	nonclinical	2016	UK	EssC1	D
368	886661	GCA_011070145.1	II	CC0009	clinical	2014	UK	EssC1	D
369	279329	GCA_004752745.1	II	CC0009	nonclinical	2016	UK	EssC1	D
370	363473	GCA_004759145.1	II	CC0009	nonclinical	2017	UK	EssC1	D
371	FSAmonO00001	GCA_004710345.1	II	CC0009	unknown	unknown	nocountry	EssC1	D
372	FSAmonF00001	GCA_004709515.1	II	CC0009	unknown	unknown	nocountry	EssC1	D
373	FSIS31902224	GCA_006544015.1	II	CC0009	nonclinical	2019	USA	EssC1	D
374	sam_F3C5C89D-2B35-4665-BDF4-225A6FB3EFCF	GCA_009308495.1	II	CC0009	clinical	2011	Netherlands	EssC1	D
375	RL15000137	GCA_004541305.1	II	CC0009	nonclinical	2011	Europe	EssC1	D
376	397428	GCA_004739645.1	II	CC0009	nonclinical	2017	UK	EssC1	D
377	319756	GCA_004741205.1	II	CC0009	nonclinical	2016	UK	EssC1	D
378	308812	GCA_004740485.1	II	CC0009	nonclinical	2015	UK	EssC1	D
379	343777	GCA_004753685.1	II	CC0009	nonclinical	2017	UK	EssC1	D
380	293094	GCA_004757405.1	II	CC0009	nonclinical	2015	UK	EssC1	D
381	CLIP 2015/00039	GCA_010101605.1	II	CC0009	unknown	2015	France	EssC1	D
382	484668	GCA_004748725.1	II	CC0009	nonclinical	2018	UK	EssC1	D
383	299798	GCA_004735615.1	II	CC0009	nonclinical	2015	UK	EssC1	D
384	246252	GCA_004735965.1	II	CC0009	nonclinical	2015	UK	EssC1	D
385	246248	GCA_004744005.1	II	CC0009	nonclinical	2015	UK	EssC1	D
386	CFSAN108381	GCA_016448745.1	II	CC0009	nonclinical	2020	nocountry	EssC1	D
387	343767	GCA_004758565.1	II	CC0009	nonclinical	2017	UK	EssC1	D
388	CFIAFB20150085	GCA_010047305.1	II	CC0009	nonclinical	2015	Canada	EssC1	D
389	CFSAN038870	GCA_004718745.1	II	CC0009	nonclinical	unknown	UK	EssC1	D
390	293100	GCA_004731745.1	II	CC0009	nonclinical	2016	UK	EssC1	D
391	368265	GCA_004731405.1	II	CC0009	nonclinical	2017	UK	EssC1	D
392	362087	GCA_004734665.1	II	CC0009	nonclinical	2017	UK	EssC1	D
393	CFSAN028531	GCA_004394825.1	II	CC0009	nonclinical	2014	USA	EssC1	D
394	758991	GCA_007912325.1	II	CC0009	nonclinical	2019	UK	EssC1	D
395	308810	GCA_004761485.1	II	CC0009	nonclinical	2015	UK	EssC1	D
396	205698	GCA_004726365.1	II	CC0009	clinical	2016	UK	EssC1	D
397	CFSAN038877	GCA_004721305.1	II	CC0009	nonclinical	unknown	UK	EssC1	D
398	20704	GCA_004719435.1	II	CC0009	clinical	2013	UK	EssC1	D
399	290776	GCA_004759265.1	II	CC0009	nonclinical	2016	UK	EssC1	D
400	CFSAN038826	GCA_004721205.1	II	CC0009	nonclinical	unknown	UK	EssC1	D
401	Lmono003	GCA_004709495.1	II	CC0009	nonclinical	2008	UK	EssC1	D
402	21728	GCA_004718625.1	II	CC0009	clinical	2013	UK	EssC1	D
403	21726	GCA_004717905.1	II	CC0009	clinical	2013	UK	EssC1	D
404	271251	GCA_004733045.1	II	CC0009	nonclinical	2016	UK	EssC1	D
405	271258	GCA_004741825.1	II	CC0009	nonclinical	2016	UK	EssC1	D
406	23037	GCA_004718405.1	II	CC0009	clinical	2014	UK	EssC1	D
407	2842STDY5753914	GCA_900026935.1	II	CC0009	clinical	2012	Netherlands	EssC1	D
408	2842STDY5753913	GCA_900036625.1	II	CC0009	clinical	2012	Netherlands	EssC1	D
409	sam_BB8321B8-0981-4444-95AC-53AF7514D070	GCA_010118515.1	II	CC0009	clinical	2015	Sweden	EssC1	D
410	CFSAN108820	GCA_015842415.1	II	CC0009	nonclinical	2019	nocountry	EssC1	D
411	CFSAN107984	GCA_015526265.1	II	CC0009	nonclinical	2020	nocountry	EssC1	D
412	CFSAN108470	GCA_015599325.1	II	CC0009	nonclinical	2020	nocountry	EssC1	D
413	CFSAN107989	GCA_015526905.1	II	CC0009	nonclinical	2020	nocountry	EssC1	D
414	CFSAN108321	GCA_015546185.1	II	CC0009	nonclinical	2020	nocountry	EssC1	D
415	CFSAN108148	GCA_015536245.1	II	CC0009	nonclinical	2020	nocountry	EssC1	D
416	CFSAN108260	GCA_015535935.1	II	CC0009	nonclinical	2020	nocountry	EssC1	D
417	CFSAN108142	GCA_015561785.1	II	CC0009	nonclinical	2020	nocountry	EssC1	D
418	CFSAN108152	GCA_015535895.1	II	CC0009	nonclinical	2020	nocountry	EssC1	D
419	CFSAN107996	GCA_015526605.1	II	CC0009	nonclinical	2020	nocountry	EssC1	D
420	CFSAN108055	GCA_015525455.1	II	CC0009	nonclinical	2020	nocountry	EssC1	D
421	CFSAN107921	GCA_015961165.1	II	CC0009	nonclinical	2020	nocountry	EssC1	D
422	CFSAN108302	GCA_015563265.1	II	CC0009	nonclinical	2020	nocountry	EssC1	D
423	CFSAN108104	GCA_015535595.1	II	CC0009	nonclinical	2020	nocountry	EssC1	D
424	Lm 22/3A	GCA_013382615.1	II	CC0009	clinical	2004	Switzerland	EssC1	D
425	Lm231	GCA_001709625.1	II	CC0009	clinical	2004	Switzerland	EssC1	D
426	2017-049591-060-01	GCA_010116615.1	II	CC0009	clinical	2016	Italy	EssC1	D
427	2017-049591-055-01	GCA_010116635.1	II	CC0009	clinical	2016	Italy	EssC1	D
428	LM61	GCA_001497565.1	II	CC0009	unknown	unknown	nocountry	EssC1	D
429	CFIAFB20170111	GCA_010056545.1	II	CC0009	nonclinical	2016	Canada	EssC1	D
430	sam_400C1873-7E61-445B-B262-95FCB95ABAEE	GCA_009421325.1	II	CC0009	clinical	2013	Belgium	EssC1	D
431	sam_98DD4354-CD6E-4E89-8F82-FFD2DEE38970	GCA_009424445.1	II	CC0009	clinical	2014	Netherlands	EssC1	D
432	CFSAN108036	GCA_015527845.1	II	CC0009	nonclinical	2020	nocountry	EssC1	D
433	CFSAN108872	GCA_015958205.1	II	CC0009	nonclinical	2019	nocountry	EssC1	D
434	LM43	GCA_001489895.1	II	CC0009	unknown	unknown	nocountry	EssC1	D
435	LM45	GCA_001496335.1	II	CC0009	unknown	unknown	nocountry	EssC1	D
436	LM44	GCA_001489075.1	II	CC0009	unknown	unknown	nocountry	EssC1	D
437	LM46	GCA_001488235.1	II	CC0009	unknown	unknown	nocountry	EssC1	D
438	MRL-14_00073	GCA_004710845.1	II	CC0009	unknown	2014	Austria	EssC1	D
439	MRL-14_00557	GCA_004709255.1	II	CC0009	nonclinical	2014	Germany	EssC1	D
440	RL15000354	GCA_004544605.1	II	CC0009	nonclinical	2013	Europe	EssC1	D
441	241739	GCA_004742085.1	II	CC0009	nonclinical	2016	UK	EssC1	D
442	C2017017748	GCA_004618795.1	II	CC0009	nonclinical	2017	USA	EssC1	D
443	sam_79068E98-B5D6-4046-9342-ED90681039D6	GCA_009276105.1	II	CC0009	clinical	2014	Belgium	EssC1	D
444	478508	GCA_004732505.1	II	CC0009	nonclinical	2018	UK	EssC1	D
445	sam_487FB850-9421-4DD4-B075-8523C8623AF3	GCA_009277045.1	II	CC0009	clinical	2010	Netherlands	EssC1	D
446	879276	GCA_010093365.1	II	CC0009	nonclinical	2020	UK	EssC1	D
447	241736	GCA_004754105.1	II	CC0009	nonclinical	2016	UK	EssC1	D
448	396066	GCA_004751955.1	II	CC0009	nonclinical	2017	UK	EssC1	D
449	MRL-14_00161	GCA_004711865.1	II	CC0009	nonclinical	2014	Austria	EssC1	D
450	13B07835-9	GCA_004583855.1	II	CC0009	nonclinical	2013	USA	EssC1	D
451	RL15000234	GCA_004545225.1	II	CC0009	nonclinical	2010	Europe	EssC1	D
452	RL15000028	GCA_004534305.1	II	CC0009	nonclinical	2011	Europe	EssC1	D
453	sam_0EC43888-A285-4A6E-A856-05A5509E55AA	GCA_009275605.1	II	CC0009	clinical	2014	Belgium	EssC1	D
454	18-00948	GCA_014320235.1	II	CC0009	clinical	2018	Germany	EssC1	D
455	CFIAFB20180013	GCA_010060695.1	II	CC0009	nonclinical	2018	Canada	EssC1	D
456	CFIAFB20180015	GCA_010061805.1	II	CC0009	nonclinical	2018	Canada	EssC1	D
457	CFIAFB20180014	GCA_010061965.1	II	CC0009	nonclinical	2018	Canada	EssC1	D
458	CFIAFB20180011	GCA_010013935.1	II	CC0009	nonclinical	2018	Canada	EssC1	D
459	CFIAFB20180017	GCA_010061545.1	II	CC0009	nonclinical	2018	Canada	EssC1	D
460	CFIAFB20180018	GCA_010061265.1	II	CC0009	nonclinical	2018	Canada	EssC1	D
461	CFIAFB20180016	GCA_010063105.1	II	CC0009	nonclinical	2018	Canada	EssC1	D
462	FDA00005656	GCA_005245185.1	II	CC0009	nonclinical	2010	USA	EssC1	D
463	FDA00005662	GCA_005244005.1	II	CC0009	nonclinical	2010	USA	EssC1	D
464	FDA00005658	GCA_005245205.1	II	CC0009	nonclinical	2010	USA	EssC1	D
465	FDA00005657	GCA_005244985.1	II	CC0009	nonclinical	2010	USA	EssC1	D
466	FDA00005653	GCA_005245085.1	II	CC0009	nonclinical	2010	USA	EssC1	D
467	FDA00005654	GCA_005244245.1	II	CC0009	nonclinical	2010	USA	EssC1	D
468	FDA00005661	GCA_005246385.1	II	CC0009	nonclinical	2010	USA	EssC1	D
469	FDA00005655	GCA_005245165.1	II	CC0009	nonclinical	2010	USA	EssC1	D
470	FDA00005659	GCA_005245025.1	II	CC0009	nonclinical	2010	USA	EssC1	D
471	FDA00005660	GCA_005246405.1	II	CC0009	nonclinical	2010	USA	EssC1	D
472	FDA00010232	GCA_004677085.1	II	CC0009	nonclinical	2016	USA	EssC1	D
473	FDA00010233	GCA_004676265.1	II	CC0009	nonclinical	2016	USA	EssC1	D
474	FDA00010229	GCA_004676185.1	II	CC0009	nonclinical	2016	USA	EssC1	D
475	FDA00010226	GCA_004676125.1	II	CC0009	nonclinical	2016	USA	EssC1	D
476	J2315	GCA_004415045.1	II	CC0009	clinical	unknown	USA	EssC1	D
477	RL15000461	GCA_004544665.1	II	CC0009	nonclinical	2010	Europe	EssC1	D
478	RL15000722	GCA_004528335.1	II	CC0009	nonclinical	2011	Europe	EssC1	D
479	RL15000491	GCA_004542085.1	II	CC0009	nonclinical	2012	Europe	EssC1	D
480	205699	GCA_004726125.1	II	CC0009	clinical	2016	UK	EssC1	D
481	MRL-14_00103	GCA_004709235.1	II	CC0009	nonclinical	2014	Austria	EssC1	D
482	CFSAN107803	GCA_015527545.1	II	CC0009	nonclinical	2020	nocountry	EssC1	D
483	sam_8795486D-1094-45F5-AD49-91933A06AC43	GCA_009420925.1	II	CC0009	clinical	2013	Belgium	EssC1	D
484	CFSAN108114	GCA_015562605.1	II	CC0009	nonclinical	2020	nocountry	EssC1	D
485	CFSAN108438	GCA_015564415.1	II	CC0009	nonclinical	2020	nocountry	EssC1	D
486	CFSAN107788	GCA_015528065.1	II	CC0009	nonclinical	2020	nocountry	EssC1	D
487	CFSAN108140	GCA_015564615.1	II	CC0009	nonclinical	2020	nocountry	EssC1	D
488	CFSAN108228	GCA_015564975.1	II	CC0009	nonclinical	2020	nocountry	EssC1	D
489	CFSAN035186	GCA_003002415.1	II	CC0009	nonclinical	2010	Chile	EssC1	D
490	LM18_31	GCA_016595945.1	II	CC0009	nonclinical	2018	China	EssC1	D
491	LM18_26	GCA_016596035.1	II	CC0009	nonclinical	2018	China	EssC1	D
492	LM18_27	GCA_016595935.1	II	CC0009	nonclinical	2018	China	EssC1	D
493	LM10_13	GCA_016597685.1	II	CC0009	nonclinical	2009	China	EssC1	D
494	LM10_9	GCA_016597825.1	II	CC0009	nonclinical	2009	China	EssC1	D
495	LM14_60	GCA_016596175.1	II	CC0009	nonclinical	2014	China	EssC1	D
496	LM18_35_1	GCA_016595845.1	II	CC0009	nonclinical	2018	China	EssC1	D
497	LM09_1942	GCA_016598065.1	II	CC0009	nonclinical	2009	China	EssC1	D
498	SHL018	GCA_002760555.1	II	CC0009	nonclinical	2004	China	EssC1	D
499	LM18_35_2	GCA_015354355.1	II	CC0009	nonclinical	2018	China	EssC1	D
500	LM18_30	GCA_016595915.1	II	CC0009	nonclinical	2018	China	EssC1	D
501	07B08904K-4	GCA_014502875.1	II	CC0009	nonclinical	2007	USA	EssC1	D
502	CFSAN049191	GCA_002445595.1	II	CC0009	animal	2008	Italy	EssC1	D
503	CFSAN049194	GCA_002446395.1	II	CC0009	animal	2008	Italy	EssC1	D
504	CFSAN049196	GCA_002523125.1	II	CC0009	animal	2008	Italy	EssC1	D
505	CFSAN049195	GCA_002445515.1	II	CC0009	animal	2008	Italy	EssC1	D
506	CFSAN044775	GCA_002524845.1	II	CC0009	nonclinical	2003	Italy	EssC1	D
507	CFSAN044747	GCA_002525335.1	II	CC0009	nonclinical	2003	Italy	EssC1	D
508	LM57179	GCA_001565715.1	II	CC0009	unknown	unknown	nocountry	EssC1	D
509	FSIS11919300	GCA_004550365.1	II	CC0009	nonclinical	2019	USA	EssC1	D
510	FSIS12035749	GCA_015528485.1	II	CC0009	nonclinical	2020	USA	EssC1	D
511	FSIS22029126	GCA_014555755.1	II	CC0009	nonclinical	2020	USA	EssC1	D
512	FDA00012486	GCA_004629035.1	II	CC0009	nonclinical	2018	USA	EssC1	D
513	FDA00011326	GCA_004682625.1	II	CC0009	nonclinical	2017	USA	EssC1	D
514	CFSAN004315	GCA_004714705.1	II	CC0009	nonclinical	unknown	USA	EssC1	D
515	TX-ACF1501659	GCA_004387485.1	II	CC0009	nonclinical	2015	USA	EssC1	D
516	CFSAN022988	GCA_004383725.1	II	CC0009	nonclinical	2014	USA	EssC1	D
517	FSIS22029357	GCA_015013335.1	II	CC0009	nonclinical	2020	USA	EssC1	D
518	FSIS21924028	GCA_005247045.1	II	CC0009	nonclinical	2019	USA	EssC1	D
519	CFSAN102903	GCA_010017445.1	II	CC0009	nonclinical	2019	USA	EssC1	D
520	FSIS21926286	GCA_010089055.1	II	CC0009	nonclinical	2019	USA	EssC1	D
521	FSIS21925997	GCA_010081195.1	II	CC0009	nonclinical	2019	USA	EssC1	D
522	CFSAN099923	GCA_010034985.1	II	CC0009	nonclinical	2019	USA	EssC1	D
523	CFSAN102899	GCA_010017365.1	II	CC0009	nonclinical	2019	USA	EssC1	D
524	FSIS31901855	GCA_005245825.1	II	CC0009	nonclinical	2019	USA	EssC1	D
525	08-102-998426	GCA_009452285.1	II	CC0009	clinical	2018	Taiwan	EssC1	D
526	20B10283-10	GCA_014947385.1	II	CC0009	nonclinical	2020	USA	EssC1	D
527	FSIS12035750	GCA_015528405.1	II	CC0009	nonclinical	2020	USA	EssC1	D
528	FSIS31901853	GCA_005245725.1	II	CC0009	nonclinical	2019	USA	EssC1	D
529	PNUSAL005750	GCA_008955425.1	II	CC0009	nonclinical	2018	USA	EssC1	D
530	07B07240M-6	GCA_010091875.1	II	CC0009	nonclinical	2007	USA	EssC1	D
531	FDA00014597	GCA_008250165.1	II	CC0009	nonclinical	2019	USA	EssC1	D
532	CFSAN110424	GCA_016982355.1	II	CC0009	nonclinical	2021	USA	EssC1	D
533	FDA00014236	GCA_005876435.1	II	CC0009	nonclinical	2019	USA	EssC1	D
534	FDA00014235	GCA_005876555.1	II	CC0009	nonclinical	2019	USA	EssC1	D
535	PNUSAL007467	GCA_013616335.1	II	CC0009	nonclinical	unknown	USA	EssC1	D
536	CFIAFB20120149	GCA_010047285.1	II	CC0009	nonclinical	2012	Canada	EssC1	D
537	CFIAFB20180007	GCA_010057925.1	II	CC0009	nonclinical	2018	Canada	EssC1	D
538	FLAG-31062-1	GCA_004616895.1	II	CC0009	nonclinical	2017	USA	EssC1	D
539	FLAG-31062-2	GCA_004616075.1	II	CC0009	nonclinical	2017	USA	EssC1	D
540	VA-WGS-16081	GCA_004675345.1	II	CC0009	nonclinical	2016	USA	EssC1	D
541	FDA00012485	GCA_004629095.1	II	CC0009	nonclinical	2018	USA	EssC1	D
542	PNUSAL004237	GCA_003685395.1	II	CC0009	clinical	2018	USA	EssC1	D
543	CFSAN098787	GCA_009223665.1	II	CC0009	nonclinical	2019	USA	EssC1	D
544	391	GCA_015018935.1	II	CC0009	nonclinical	2003	USA	EssC1	D
545	FSIS11816004	GCA_004411865.1	II	CC0009	nonclinical	2018	USA	EssC1	D
546	PNUSAL003716	GCA_003594145.1	II	CC0009	nonclinical	2014	USA	EssC1	D
547	MDH-2014-01057	GCA_004409045.1	II	CC0009	nonclinical	2014	USA	EssC1	D
548	PNUSAL003717	GCA_003594365.1	II	CC0009	nonclinical	2013	USA	EssC1	D
549	MDH-2014-01058	GCA_004385625.1	II	CC0009	nonclinical	2014	USA	EssC1	D
550	PNUSAL001970	GCA_004576595.1	II	CC0009	nonclinical	2015	USA	EssC1	D
551	PNUSAL001969	GCA_004647805.1	II	CC0009	nonclinical	2015	USA	EssC1	D
552	OH-18-17815-3	GCA_004730945.1	II	CC0009	nonclinical	2018	USA	EssC1	D
553	CFSAN048860	GCA_004666275.1	II	CC0009	nonclinical	2015	USA	EssC1	D
554	CFSAN043001	GCA_004643465.1	II	CC0009	nonclinical	2015	USA	EssC1	D
555	PNUSAL003761	GCA_004629275.1	II	CC0009	clinical	2018	USA	EssC1	D
556	FSIS1500911	GCA_004483285.1	II	CC0009	nonclinical	2015	USA	EssC1	D
557	PNUSAL003934	GCA_004706125.1	II	CC0009	nonclinical	2018	USA	EssC1	D
558	CFSAN022986	GCA_004428235.1	II	CC0009	nonclinical	2014	USA	EssC1	D
559	RL15000463	GCA_004540305.1	II	CC0009	nonclinical	2011	Europe	EssC1	D
560	A13283	GCA_013490105.1	II	CC0009	nonclinical	2016	USA	EssC1	D
561	A32702	GCA_013489785.1	II	CC0009	nonclinical	2017	USA	EssC1	D
562	PNUSAL006199	GCA_009545375.1	II	CC0009	clinical	unknown	USA	EssC1	D
563	A27231	GCA_013490025.1	II	CC0009	nonclinical	2017	USA	EssC1	D
564	PNUSAL005691	GCA_008372795.1	II	CC0009	clinical	unknown	USA	EssC1	D
565	CFSAN022987	GCA_003608375.1	II	CC0009	nonclinical	2014	USA	EssC1	D
566	CFSAN045787	GCA_002528655.1	II	CC0009	nonclinical	2012	Italy	EssC1	D
567	CFSAN045821	GCA_002527965.1	II	CC0009	nonclinical	2013	Italy	EssC1	D
568	CFSAN045803	GCA_002528335.1	II	CC0009	nonclinical	2013	Italy	EssC1	D
569	CFSAN045828	GCA_002527825.1	II	CC0009	nonclinical	2013	Italy	EssC1	D
570	CFSAN046040	GCA_002529915.1	II	CC0009	nonclinical	2006	Italy	EssC1	D
571	CFSAN044843	GCA_002523845.1	II	CC0009	nonclinical	2006	Italy	EssC1	D
572	CFSAN044844	GCA_002523835.1	II	CC0009	nonclinical	2006	Italy	EssC1	D
573	CFSAN044849	GCA_002523695.1	II	CC0009	nonclinical	2006	Italy	EssC1	D
574	CFSAN046035	GCA_002529965.1	II	CC0009	nonclinical	2011	Italy	EssC1	D
575	CLIP 2015/00017	GCA_010101235.1	II	CC0009	unknown	2015	France	EssC1	D
576	CLIP 2015/00080	GCA_010118335.1	II	CC0009	unknown	2015	France	EssC1	D
577	LM39	GCA_009807385.1	II	CC0009	nonclinical	2015	nocountry	EssC1	D
578	RL15000039	GCA_005896155.1	II	CC0009	nonclinical	2011	Europe	EssC1	D
579	N12-0710	GCA_003587075.1	II	CC0009	nonclinical	2012	Switzerland	EssC1	D
580	N12-0710	GCA_013382445.1	II	CC0009	nonclinical	2012	Switzerland	EssC1	D
581	N12-2386	GCA_013382325.1	II	CC0009	nonclinical	2012	Switzerland	EssC1	D
582	LM09-00432	GCA_001565495.1	II	CC0009	unknown	unknown	nocountry	EssC1	D
583	LM09-00521	GCA_001565515.1	II	CC0009	unknown	unknown	nocountry	EssC1	D
584	SHZHZ_21	GCA_016596925.1	II	CC0009	nonclinical	2016	China	EssC1	D
585	LM80661	GCA_001565795.1	II	CC0009	unknown	unknown	nocountry	EssC1	D
586	CFSAN046049	GCA_002529635.1	II	CC0009	nonclinical	2010	Italy	EssC1	D
587	CFSAN046056	GCA_002529805.1	II	CC0009	nonclinical	2010	Italy	EssC1	D
588	CFSAN046065	GCA_002530205.1	II	CC0009	nonclinical	2010	Italy	EssC1	D
589	CFSAN046076	GCA_002530465.1	II	CC0009	nonclinical	2010	Italy	EssC1	D
590	CFSAN046057	GCA_002530025.1	II	CC0009	nonclinical	2010	Italy	EssC1	D
591	CFSAN046048	GCA_002529605.1	II	CC0009	nonclinical	2010	Italy	EssC1	D
592	CFSAN046068	GCA_002530415.1	II	CC0009	nonclinical	2010	Italy	EssC1	D
593	CFSAN046079	GCA_002530295.1	II	CC0009	nonclinical	2010	Italy	EssC1	D
594	CFSAN046082	GCA_002530305.1	II	CC0009	nonclinical	2010	Italy	EssC1	D
595	CFSAN045843	GCA_002527535.1	II	CC0009	nonclinical	2014	Italy	EssC1	D
596	CFSAN045857	GCA_002529565.1	II	CC0009	nonclinical	2014	Italy	EssC1	D
597	CFSAN045848	GCA_002527435.1	II	CC0009	nonclinical	2014	Italy	EssC1	D
598	CFSAN045944	GCA_002526665.1	II	CC0009	nonclinical	2012	Italy	EssC1	D
599	CFSAN046077	GCA_002525825.1	II	CC0009	nonclinical	2010	Italy	EssC1	D
600	CFSAN046075	GCA_002530315.1	II	CC0009	nonclinical	2010	Italy	EssC1	D
601	CFSAN046074	GCA_002530365.1	II	CC0009	nonclinical	2010	Italy	EssC1	D
602	CFSAN046066	GCA_002530525.1	II	CC0009	nonclinical	2010	Italy	EssC1	D
603	CFSAN046067	GCA_002530445.1	II	CC0009	nonclinical	2010	Italy	EssC1	D
604	CFSAN046050	GCA_002530075.1	II	CC0009	nonclinical	2010	Italy	EssC1	D
605	CFSAN046051	GCA_002529625.1	II	CC0009	nonclinical	2010	Italy	EssC1	D
606	CFSAN046062	GCA_002529835.1	II	CC0009	nonclinical	2010	Italy	EssC1	D
607	CFSAN046070	GCA_002530375.1	II	CC0009	nonclinical	2010	Italy	EssC1	D
608	CFSAN046084	GCA_002530505.1	II	CC0009	nonclinical	2010	Italy	EssC1	D
609	CFSAN046071	GCA_002530245.1	II	CC0009	nonclinical	2010	Italy	EssC1	D
610	CFSAN046090	GCA_002445665.1	II	CC0009	nonclinical	2010	Italy	EssC1	D
611	CFSAN046081	GCA_002445735.1	II	CC0009	nonclinical	2010	Italy	EssC1	D
612	CFSAN046088	GCA_002446445.1	II	CC0009	nonclinical	2010	Italy	EssC1	D
613	CFSAN046087	GCA_002446475.1	II	CC0009	nonclinical	2010	Italy	EssC1	D
614	CFSAN046091	GCA_002523215.1	II	CC0009	nonclinical	2010	Italy	EssC1	D
615	CFSAN049208	GCA_002446215.1	II	CC0009	animal	2009	Italy	EssC1	D
616	CFSAN046064	GCA_002445765.1	II	CC0009	nonclinical	2010	Italy	EssC1	D
617	CFSAN044753	GCA_002525225.1	II	CC0009	nonclinical	2003	Italy	EssC1	D
618	CFSAN046052	GCA_002529865.1	II	CC0009	nonclinical	2010	Italy	EssC1	D
619	CFSAN046078	GCA_002530455.1	II	CC0009	nonclinical	2010	Italy	EssC1	D
620	CFSAN046031	GCA_002529985.1	II	CC0009	nonclinical	2011	Italy	EssC1	D
621	CFSAN046073	GCA_002530225.1	II	CC0009	nonclinical	2010	Italy	EssC1	D
622	CFSAN046072	GCA_002530215.1	II	CC0009	nonclinical	2010	Italy	EssC1	D
623	CFSAN045932	GCA_002526875.1	II	CC0009	nonclinical	2012	Italy	EssC1	D
624	CFSAN045937	GCA_002526785.1	II	CC0009	nonclinical	2012	Italy	EssC1	D
625	CFSAN045935	GCA_002526815.1	II	CC0009	nonclinical	2012	Italy	EssC1	D
626	CFSAN045946	GCA_002526605.1	II	CC0009	nonclinical	2012	Italy	EssC1	D
627	CFSAN045945	GCA_002526615.1	II	CC0009	nonclinical	2012	Italy	EssC1	D
628	CFSAN046063	GCA_002529735.1	II	CC0009	nonclinical	2010	Italy	EssC1	D
629	CFSAN044848	GCA_002523785.1	II	CC0009	nonclinical	2006	Italy	EssC1	D
630	CFSAN046085	GCA_002523205.1	II	CC0009	nonclinical	2010	Italy	EssC1	D
631	CFSAN044846	GCA_002523795.1	II	CC0009	nonclinical	2006	Italy	EssC1	D
632	LM14	GCA_001493535.1	II	CC0009	unknown	unknown	nocountry	EssC1	D
633	CFSAN044769	GCA_004720385.1	II	CC0009	nonclinical	2003	Italy	EssC1	D
634	CFSAN044771	GCA_002524905.1	II	CC0009	nonclinical	2003	Italy	EssC1	D
635	CFSAN045949	GCA_002526555.1	II	CC0009	nonclinical	2012	Italy	EssC1	D
636	CFSAN045929	GCA_002526935.1	II	CC0009	nonclinical	2012	Italy	EssC1	D
637	CFSAN045948	GCA_002526545.1	II	CC0009	nonclinical	2012	Italy	EssC1	D
638	CFSAN045942	GCA_002526675.1	II	CC0009	nonclinical	2012	Italy	EssC1	D
639	CFSAN045939	GCA_002526725.1	II	CC0009	nonclinical	2012	Italy	EssC1	D
640	CFSAN044730	GCA_002525645.1	II	CC0009	nonclinical	2003	Italy	EssC1	D
641	CFSAN044735	GCA_002525605.1	II	CC0009	nonclinical	2003	Italy	EssC1	D
642	N12-0486	GCA_003588865.1	II	CC0009	clinical	2012	Switzerland	EssC1	D
643	N13-0001	GCA_003588275.1	II	CC0009	clinical	2013	Switzerland	EssC1	D
644	N12-0486	GCA_013382505.1	II	CC0009	clinical	2012	Switzerland	EssC1	D
645	N13-0001	GCA_013382345.1	II	CC0009	clinical	2013	Switzerland	EssC1	D
646	CFSAN045976	GCA_002446035.1	II	CC0009	nonclinical	2011	Italy	EssC1	D
647	CFSAN045958	GCA_002446175.1	II	CC0009	nonclinical	2011	Italy	EssC1	D
648	CFSAN045972	GCA_002526235.1	II	CC0009	nonclinical	2011	Italy	EssC1	D
649	CFSAN046038	GCA_002529905.1	II	CC0009	nonclinical	2011	Italy	EssC1	D
650	CFSAN046012	GCA_002445835.1	II	CC0009	nonclinical	2011	Italy	EssC1	D
651	CFSAN049197	GCA_002523115.1	II	CC0009	animal	2008	Italy	EssC1	D
652	CFSAN045810	GCA_002528185.1	II	CC0009	nonclinical	2013	Italy	EssC1	D
653	CFSAN045796	GCA_002528475.1	II	CC0009	nonclinical	2013	Italy	EssC1	D
654	CFSAN045799	GCA_002528415.1	II	CC0009	nonclinical	2013	Italy	EssC1	D
655	Lm_2272	GCA_017314685.1	II	CC0009	nonclinical	2018	Italy	EssC1	D
656	Lm_2270	GCA_017314705.1	II	CC0009	nonclinical	2018	Italy	EssC1	D
657	LM7	GCA_001492855.1	II	CC0009	unknown	unknown	nocountry	EssC1	D
658	Lm_2216	GCA_017314965.1	II	CC0009	nonclinical	2017	Italy	EssC1	D
659	CFSAN049284	GCA_002464905.1	II	CC0009	clinical	2014	Italy	EssC1	D
660	CFSAN045987	GCA_002446705.1	II	CC0009	nonclinical	2011	Italy	EssC1	D
661	LM6	GCA_001493595.1	II	CC0009	unknown	unknown	nocountry	EssC1	D
662	CFSAN045819	GCA_002528005.1	II	CC0009	nonclinical	2013	Italy	EssC1	D
663	CFSAN045823	GCA_002527935.1	II	CC0009	nonclinical	2013	Italy	EssC1	D
664	CFSAN045999	GCA_002526055.1	II	CC0009	nonclinical	2011	Italy	EssC1	D
665	CFSAN046034	GCA_002530005.1	II	CC0009	nonclinical	2011	Italy	EssC1	D
666	N12-0822	GCA_013382465.1	II	CC0009	nonclinical	2012	Switzerland	EssC1	D
667	N12-0822	GCA_003588615.1	II	CC0009	animal	2012	Switzerland	EssC1	D
668	N12-0563	GCA_013382515.1	II	CC0009	nonclinical	2012	Switzerland	EssC1	D
669	Lm_2266	GCA_017314895.1	II	CC0009	nonclinical	2018	Italy	EssC1	D
670	Lm_2211	GCA_017314985.1	II	CC0009	nonclinical	2017	Italy	EssC1	D
671	CFSAN044748	GCA_002525305.1	II	CC0009	nonclinical	2003	Italy	EssC1	D
672	CFSAN044782	GCA_002524725.1	II	CC0009	nonclinical	2004	Italy	EssC1	D
673	CFSAN044758	GCA_002525145.1	II	CC0009	nonclinical	2003	Italy	EssC1	D
674	RL15000204	GCA_004548285.1	II	CC0009	nonclinical	2010	Europe	EssC1	D
675	RL15000215	GCA_004545265.1	II	CC0009	nonclinical	2010	Europe	EssC1	D
676	MRL-14_00458	GCA_004709615.1	II	CC0009	clinical	2014	Germany	EssC1	D
677	MRL-14_00140	GCA_004710865.1	II	CC0009	nonclinical	2014	Austria	EssC1	D
678	RL15000124	GCA_004541025.1	II	CC0009	nonclinical	2011	Europe	EssC1	D
679	RL15000077	GCA_004544245.1	II	CC0009	nonclinical	2010	Europe	EssC1	D
680	RL15000723	GCA_004529185.1	II	CC0009	nonclinical	2011	Europe	EssC1	D
681	RL15000510	GCA_004544705.1	II	CC0009	nonclinical	2010	Europe	EssC1	D
682	271259	GCA_004733845.1	II	CC0009	nonclinical	2016	UK	EssC1	D
683	MRL-14_00449	GCA_004712145.1	II	CC0009	clinical	2014	Germany	EssC1	D
684	MRL-14_00454	GCA_004711125.1	II	CC0009	clinical	2014	Germany	EssC1	D
685	MRL-14_00457	GCA_004712005.1	II	CC0009	clinical	2014	Germany	EssC1	D
686	RL15000227	GCA_004539585.1	II	CC0009	nonclinical	2010	Europe	EssC1	D
687	18-00258	GCA_009258125.1	II	CC0009	clinical	2018	Germany	EssC1	D
688	MRL-14_00269	GCA_004712105.1	II	CC0009	clinical	2014	Austria	EssC1	D
689	MRL-14_00455	GCA_004709335.1	II	CC0009	clinical	2014	Germany	EssC1	D
690	RL15000199	GCA_004548165.1	II	CC0009	nonclinical	2010	Europe	EssC1	D
691	RL15000074	GCA_004543425.1	II	CC0009	nonclinical	2010	Europe	EssC1	D
692	2017-049591-017-01	GCA_013138065.1	II	CC0009	clinical	2015	Italy	EssC1	D
693	2016-051842-098-01	GCA_013165665.1	II	CC0009	clinical	2015	Italy	EssC1	D
694	sam_C34A06BF-BA35-4615-BBCF-F14BB5E1E88E	GCA_009612335.1	II	CC0009	clinical	2010	Slovenia	EssC1	D
695	sam_325088AA-1CE7-4F93-9C39-92E5EB5405FE	GCA_009612075.1	II	CC0009	clinical	2010	Slovenia	EssC1	D
696	CFIAFB20140069	GCA_010036825.1	II	CC0009	nonclinical	2014	Canada	EssC1	D
697	CFIAFB20140068	GCA_010039495.1	II	CC0009	nonclinical	2014	Canada	EssC1	D
698	LiDS0207	GCA_010095505.1	II	CC0009	nonclinical	2011	Canada	EssC1	D
699	18-00654	GCA_015444685.1	II	CC0009	clinical	2018	Germany	EssC1	D
700	RL15000222	GCA_004538005.1	II	CC0009	nonclinical	2010	Europe	EssC1	D
701	RL15000118	GCA_004530125.1	II	CC0009	nonclinical	2011	Europe	EssC1	D
702	CFSAN046039	GCA_004718105.1	II	CC0009	nonclinical	2006	Italy	EssC1	D
703	LiDS0166	GCA_010095025.1	II	CC0009	nonclinical	2011	Canada	EssC1	D
704	PNUSAL006790	GCA_010067725.1	II	CC0009	clinical	unknown	USA	EssC1	D
705	CFIAFB20100124	GCA_010045425.1	II	CC0009	nonclinical	2010	Canada	EssC1	D
706	CFSAN106039	GCA_013575895.1	II	CC0009	nonclinical	2020	USA	EssC1	D
707	CFSAN107819	GCA_015528145.1	II	CC0009	nonclinical	2020	nocountry	EssC1	D
708	CFIAFB20140065	GCA_010039485.1	II	CC0009	nonclinical	2014	Canada	EssC1	D
709	CFIAFB20140064	GCA_010039525.1	II	CC0009	nonclinical	2014	Canada	EssC1	D
710	CFSAN108059	GCA_015526345.1	II	CC0009	animal	2020	nocountry	EssC1	D
711	CFSAN108253	GCA_015535275.1	II	CC0009	animal	2020	nocountry	EssC1	D
712	CFSAN108058	GCA_015525705.1	II	CC0009	animal	2020	nocountry	EssC1	D
713	CFSAN107995	GCA_015526285.1	II	CC0009	nonclinical	2020	nocountry	EssC1	D
714	CFSAN108041	GCA_016448485.1	II	CC0009	nonclinical	2020	nocountry	EssC1	D
715	CFSAN108046	GCA_015564535.1	II	CC0009	nonclinical	2020	nocountry	EssC1	D
716	CFSAN108182	GCA_015535335.1	II	CC0009	nonclinical	2020	nocountry	EssC1	D
717	CFSAN108042	GCA_015564955.1	II	CC0009	nonclinical	2020	nocountry	EssC1	D
718	CFSAN108868	GCA_015958215.1	II	CC0009	nonclinical	2019	nocountry	EssC1	D
719	CFSAN108085	GCA_015533325.1	II	CC0009	nonclinical	2020	nocountry	EssC1	D
720	RL15000087	GCA_005895505.1	II	CC0009	nonclinical	2011	Europe	EssC1	D
721	18-00034	GCA_014320355.1	II	CC0009	clinical	2017	Germany	EssC1	D
722	RL15000183	GCA_004541265.1	II	CC0009	nonclinical	2010	Europe	EssC1	D
723	CFSAN045780	GCA_002529585.1	II	CC0009	nonclinical	2012	Italy	EssC1	D
724	CFSAN045793	GCA_002528545.1	II	CC0009	nonclinical	2012	Italy	EssC1	D
725	CFSAN045766	GCA_002523465.1	II	CC0009	nonclinical	2012	Italy	EssC1	D
726	CFSAN045771	GCA_002523425.1	II	CC0009	nonclinical	2012	Italy	EssC1	D
727	CFSAN045774	GCA_002523395.1	II	CC0009	nonclinical	2012	Italy	EssC1	D
728	CFSAN045783	GCA_002528725.1	II	CC0009	nonclinical	2012	Italy	EssC1	D
729	CFSAN045791	GCA_002528575.1	II	CC0009	nonclinical	2012	Italy	EssC1	D
730	CFSAN045781	GCA_002523265.1	II	CC0009	nonclinical	2012	Italy	EssC1	D
731	CFSAN046007	GCA_002446535.1	II	CC0009	nonclinical	2011	Italy	EssC1	D
732	CFSAN045974	GCA_002446055.1	II	CC0009	nonclinical	2011	Italy	EssC1	D
733	CFSAN046025	GCA_002530165.1	II	CC0009	nonclinical	2011	Italy	EssC1	D
734	CFSAN046004	GCA_002446575.1	II	CC0009	nonclinical	2011	Italy	EssC1	D
735	CFSAN045977	GCA_002446015.1	II	CC0009	nonclinical	2011	Italy	EssC1	D
736	CFSAN045971	GCA_002446095.1	II	CC0009	nonclinical	2011	Italy	EssC1	D
737	CFSAN045867	GCA_002527075.1	II	CC0009	nonclinical	2014	Italy	EssC1	D
738	CFSAN049232	GCA_002444365.1	II	CC0009	clinical	2014	Italy	EssC1	D
739	CFSAN046045	GCA_002529885.1	II	CC0009	nonclinical	2010	Italy	EssC1	D
740	LM2	GCA_001495355.1	II	CC0009	unknown	unknown	nocountry	EssC1	D
741	LM3	GCA_001492475.1	II	CC0009	unknown	unknown	nocountry	EssC1	D
742	LM10	GCA_001490115.1	II	CC0009	unknown	unknown	nocountry	EssC1	D
743	LM38	GCA_001490355.1	II	CC0009	unknown	unknown	nocountry	EssC1	D
744	LM35	GCA_001498115.1	II	CC0009	unknown	unknown	nocountry	EssC1	D
745	LM42	GCA_001490275.1	II	CC0009	unknown	unknown	nocountry	EssC1	D
746	LM8	GCA_001488995.1	II	CC0009	unknown	unknown	nocountry	EssC1	D
747	LM9	GCA_001495255.1	II	CC0009	unknown	unknown	nocountry	EssC1	D
748	LM09_2525	GCA_016597955.1	II	CC0009	nonclinical	2009	China	EssC1	D
749	SHZHZ_17	GCA_016596985.1	II	CC0009	nonclinical	2016	China	EssC1	D
750	LM09_2059	GCA_016598075.1	II	CC0009	nonclinical	2009	China	EssC1	D
751	LM19_16	GCA_016595735.1	II	CC0009	nonclinical	2019	China	EssC1	D
752	LM13_53	GCA_016596385.1	II	CC0009	nonclinical	2013	China	EssC1	D
753	N14-0358	GCA_003586625.1	II	CC0009	nonclinical	2014	Switzerland	EssC1	D
754	N14-0261	GCA_003265045.1	II	CC0009	nonclinical	2014	Switzerland	EssC1	D
755	Lm218	GCA_001709645.1	II	CC0009	clinical	2005	Switzerland	EssC1	D
756	CFSAN044765	GCA_002525045.1	II	CC0009	nonclinical	2003	Italy	EssC1	D
757	CFSAN043292	GCA_004649175.1	II	CC0009	nonclinical	2015	USA	EssC1	D
758	CFSAN043321	GCA_004650495.1	II	CC0009	nonclinical	2015	USA	EssC1	D
759	CFSAN043323	GCA_004650565.1	II	CC0009	nonclinical	2015	USA	EssC1	D
760	CFSAN043282	GCA_004647945.1	II	CC0009	nonclinical	2015	USA	EssC1	D
761	CFSAN043281	GCA_004647985.1	II	CC0009	nonclinical	2015	USA	EssC1	D
762	CFSAN043286	GCA_004648005.1	II	CC0009	nonclinical	2015	USA	EssC1	D
763	CFSAN043260	GCA_004649965.1	II	CC0009	nonclinical	2015	USA	EssC1	D
764	CFSAN043290	GCA_004648065.1	II	CC0009	nonclinical	2015	USA	EssC1	D
765	CFSAN043306	GCA_004650225.1	II	CC0009	nonclinical	2015	USA	EssC1	D
766	CFSAN043301	GCA_004650085.1	II	CC0009	nonclinical	2015	USA	EssC1	D
767	CFSAN043322	GCA_004650525.1	II	CC0009	nonclinical	2015	USA	EssC1	D
768	CFSAN044510	GCA_004650605.1	II	CC0009	nonclinical	2015	USA	EssC1	D
769	CFSAN043304	GCA_004650205.1	II	CC0009	nonclinical	2015	USA	EssC1	D
770	CFSAN044516	GCA_004650445.1	II	CC0009	nonclinical	2015	USA	EssC1	D
771	CFSAN043302	GCA_004650125.1	II	CC0009	nonclinical	2015	USA	EssC1	D
772	CFSAN043295	GCA_004650065.1	II	CC0009	nonclinical	2015	USA	EssC1	D
773	CFSAN043299	GCA_004649685.1	II	CC0009	nonclinical	2015	USA	EssC1	D
774	CFSAN043259	GCA_004649325.1	II	CC0009	nonclinical	2015	USA	EssC1	D
775	CFSAN043254	GCA_004648025.1	II	CC0009	nonclinical	2015	USA	EssC1	D
776	CFSAN043252	GCA_004647605.1	II	CC0009	nonclinical	2015	USA	EssC1	D
777	CFSAN043287	GCA_004649085.1	II	CC0009	nonclinical	2015	USA	EssC1	D
778	CFSAN043246	GCA_004649165.1	II	CC0009	nonclinical	2015	USA	EssC1	D
779	CFSAN043308	GCA_004649785.1	II	CC0009	nonclinical	2015	USA	EssC1	D
780	CFSAN043315	GCA_004650305.1	II	CC0009	nonclinical	2015	USA	EssC1	D
781	CFSAN043247	GCA_004649245.1	II	CC0009	nonclinical	2015	USA	EssC1	D
782	CFSAN043263	GCA_004649445.1	II	CC0009	nonclinical	2015	USA	EssC1	D
783	CFSAN043255	GCA_004648085.1	II	CC0009	nonclinical	2015	USA	EssC1	D
784	CFSAN043285	GCA_004649105.1	II	CC0009	nonclinical	2015	USA	EssC1	D
785	CFSAN044517	GCA_004650685.1	II	CC0009	nonclinical	2015	USA	EssC1	D
786	CFSAN043250	GCA_004649225.1	II	CC0009	nonclinical	2015	USA	EssC1	D
787	CFSAN043283	GCA_004649145.1	II	CC0009	nonclinical	2015	USA	EssC1	D
788	CFSAN043258	GCA_004649305.1	II	CC0009	nonclinical	2015	USA	EssC1	D
789	CFSAN043265	GCA_004649985.1	II	CC0009	nonclinical	2015	USA	EssC1	D
790	CFSAN043319	GCA_004650405.1	II	CC0009	nonclinical	2015	USA	EssC1	D
791	CFSAN043284	GCA_004647925.1	II	CC0009	nonclinical	2015	USA	EssC1	D
792	CFSAN043294	GCA_004650145.1	II	CC0009	nonclinical	2015	USA	EssC1	D
793	CFSAN043298	GCA_004649695.1	II	CC0009	nonclinical	2015	USA	EssC1	D
794	CFSAN043316	GCA_004650385.1	II	CC0009	nonclinical	2015	USA	EssC1	D
795	CFSAN043278	GCA_004648985.1	II	CC0009	nonclinical	2015	USA	EssC1	D
796	CFSAN043248	GCA_004649265.1	II	CC0009	nonclinical	2015	USA	EssC1	D
797	CFSAN043318	GCA_004650425.1	II	CC0009	nonclinical	2015	USA	EssC1	D
798	CFSAN043293	GCA_004650045.1	II	CC0009	nonclinical	2015	USA	EssC1	D
799	CFSAN043277	GCA_004648945.1	II	CC0009	nonclinical	2015	USA	EssC1	D
800	CFSAN043264	GCA_004649625.1	II	CC0009	nonclinical	2015	USA	EssC1	D
801	CFSAN043296	GCA_004650105.1	II	CC0009	nonclinical	2015	USA	EssC1	D
802	CFSAN043305	GCA_004650245.1	II	CC0009	nonclinical	2015	USA	EssC1	D
803	CFSAN043297	GCA_004649485.1	II	CC0009	nonclinical	2015	USA	EssC1	D
804	CFSAN043253	GCA_004647625.1	II	CC0009	nonclinical	2015	USA	EssC1	D
805	CFSAN044513	GCA_004650665.1	II	CC0009	nonclinical	2015	USA	EssC1	D
806	CFSAN043303	GCA_004650185.1	II	CC0009	nonclinical	2015	USA	EssC1	D
807	CFSAN043280	GCA_004649055.1	II	CC0009	nonclinical	2015	USA	EssC1	D
808	CFSAN043266	GCA_004650005.1	II	CC0009	nonclinical	2015	USA	EssC1	D
809	CFSAN043262	GCA_004647585.1	II	CC0009	nonclinical	2015	USA	EssC1	D
810	CFSAN043320	GCA_004650545.1	II	CC0009	nonclinical	2015	USA	EssC1	D
811	CFSAN043291	GCA_004649125.1	II	CC0009	nonclinical	2015	USA	EssC1	D
812	CFSAN043251	GCA_004649285.1	II	CC0009	nonclinical	2015	USA	EssC1	D
813	CFSAN043312	GCA_004650325.1	II	CC0009	nonclinical	2015	USA	EssC1	D
814	CFSAN043270	GCA_004648965.1	II	CC0009	nonclinical	2015	USA	EssC1	D
815	CFSAN043276	GCA_004648995.1	II	CC0009	nonclinical	2015	USA	EssC1	D
816	CFSAN043261	GCA_004648125.1	II	CC0009	nonclinical	2015	USA	EssC1	D
817	CFSAN043288	GCA_004647965.1	II	CC0009	nonclinical	2015	USA	EssC1	D
818	CFSAN043269	GCA_004649365.1	II	CC0009	nonclinical	2015	USA	EssC1	D
819	CFSAN043256	GCA_004647565.1	II	CC0009	nonclinical	2015	USA	EssC1	D
820	CFSAN043309	GCA_004650165.1	II	CC0009	nonclinical	2015	USA	EssC1	D
821	CFSAN043300	GCA_004649745.1	II	CC0009	nonclinical	2015	USA	EssC1	D
822	CFSAN043289	GCA_004648045.1	II	CC0009	nonclinical	2015	USA	EssC1	D
823	CFSAN043257	GCA_004648105.1	II	CC0009	nonclinical	2015	USA	EssC1	D
824	CFSAN044509	GCA_004650485.1	II	CC0009	nonclinical	2015	USA	EssC1	D
825	CFSAN043273	GCA_004647345.1	II	CC0009	nonclinical	2015	USA	EssC1	D
826	CFSAN044515	GCA_004650705.1	II	CC0009	nonclinical	2015	USA	EssC1	D
827	CFSAN043311	GCA_004650285.1	II	CC0009	nonclinical	2015	USA	EssC1	D
828	CFSAN043268	GCA_004649505.1	II	CC0009	nonclinical	2015	USA	EssC1	D
829	CFSAN043271	GCA_004647905.1	II	CC0009	nonclinical	2015	USA	EssC1	D
830	CFSAN043274	GCA_004647845.1	II	CC0009	nonclinical	2015	USA	EssC1	D
831	CFSAN043267	GCA_004650025.1	II	CC0009	nonclinical	2015	USA	EssC1	D
832	CFSAN043307	GCA_004649725.1	II	CC0009	nonclinical	2015	USA	EssC1	D
833	CFSAN044514	GCA_004650645.1	II	CC0009	nonclinical	2015	USA	EssC1	D
834	CFSAN044512	GCA_004650585.1	II	CC0009	nonclinical	2015	USA	EssC1	D
835	CFSAN043314	GCA_004650345.1	II	CC0009	nonclinical	2015	USA	EssC1	D
836	CFSAN043275	GCA_004649025.1	II	CC0009	nonclinical	2015	USA	EssC1	D
837	CFSAN043272	GCA_004647885.1	II	CC0009	nonclinical	2015	USA	EssC1	D
838	CFSAN043317	GCA_004650455.1	II	CC0009	nonclinical	2015	USA	EssC1	D
839	CFSAN043313	GCA_004650365.1	II	CC0009	nonclinical	2015	USA	EssC1	D
840	CFSAN043310	GCA_004650265.1	II	CC0009	nonclinical	2015	USA	EssC1	D
841	CFSAN043324	GCA_004649385.1	II	CC0009	nonclinical	2015	USA	EssC1	D
842	CFSAN044511	GCA_004650625.1	II	CC0009	nonclinical	2015	USA	EssC1	D
843	CFSAN043279	GCA_004649045.1	II	CC0009	nonclinical	2015	USA	EssC1	D
844	CFSAN043245	GCA_004645765.1	II	CC0009	nonclinical	2015	USA	EssC1	D
845	CFSAN004319	GCA_004714805.1	II	CC0009	nonclinical	2001	USA	EssC1	D
846	FSIS1504623	GCA_004638085.1	II	CC0009	nonclinical	2015	USA	EssC1	D
847	FSIS1504625	GCA_004502285.1	II	CC0009	nonclinical	2015	USA	EssC1	D
848	FSIS1504624	GCA_004502205.1	II	CC0009	nonclinical	2015	USA	EssC1	D
849	05B07989E-1	GCA_004704065.1	II	CC0009	nonclinical	2005	USA	EssC1	D
850	CFSAN018392	GCA_004421875.1	II	CC0009	nonclinical	2013	USA	EssC1	D
851	CFSAN018394	GCA_004390825.1	II	CC0009	nonclinical	2013	USA	EssC1	D
852	CFSAN018393	GCA_003608475.1	II	CC0009	nonclinical	2013	USA	EssC1	D
853	V1642	GCA_002879175.1	II	CC0009	nonclinical	unknown	USA	EssC1	D
854	V1053	GCA_002879335.1	II	CC0009	clinical	unknown	USA	EssC1	D
855	B-33260	GCA_016801005.1	II	CC0009	nonclinical	2001	USA	EssC1	D
856	NRRL_B-33578	GCA_001760765.1	II	CC0009	clinical	2003	USA	EssC1	D
857	SLCC2479	GCA_000307005.1	II	CC0009	unknown	unknown	nocountry	EssC1	D
858	HE161E/1	GCA_013378995.1	II	CC0009	nonclinical	1999	Finland	EssC1	D
859	CFSAN038830	GCA_004722805.1	II	CC0009	nonclinical	unknown	UK	EssC1	D
860	sam_4C3CD40D-D66D-4827-ADC9-3526DED6C838	GCA_009305635.1	II	CC0009	clinical	2011	Belgium	EssC1	D
861	SHL006	GCA_000801455.1	II	CC0009	clinical	2010	China	EssC1	D
862	LM6186	GCA_001565735.1	II	CC0009	unknown	unknown	nocountry	EssC1	D
863	CFSAN044767	GCA_002524985.1	II	CC0009	nonclinical	2003	Italy	EssC1	D
864	CFSAN044826	GCA_002523915.1	II	CC0009	nonclinical	2005	Italy	EssC1	D
865	MF6217	GCA_016896985.1	II	CC0009	nonclinical	2013	Norway	EssC1	D
866	MF6176	GCA_016897525.1	II	CC0009	nonclinical	2011	Norway	EssC1	D
867	MF5001	GCA_016898265.1	II	CC0009	nonclinical	2011	Norway	EssC1	D
868	MF4999	GCA_016898325.1	II	CC0009	nonclinical	2009	Norway	EssC1	D
869	MF4557	GCA_016898965.1	II	CC0009	nonclinical	2012	Norway	EssC1	D
870	MF4542	GCA_016899225.1	II	CC0009	nonclinical	2012	Norway	EssC1	D
871	MF6821	GCA_016894615.1	II	CC0009	nonclinical	2017	Norway	EssC1	D
872	MF6582	GCA_016895085.1	II	CC0009	nonclinical	2017	Norway	EssC1	D
873	MF6247	GCA_016896515.1	II	CC0009	nonclinical	2014	Norway	EssC1	D
874	MF5000	GCA_016898335.1	II	CC0009	nonclinical	2010	Norway	EssC1	D
875	MF4998	GCA_016898375.1	II	CC0009	nonclinical	2012	Norway	EssC1	D
876	MF4550	GCA_016899125.1	II	CC0009	nonclinical	2012	Norway	EssC1	D
877	MF6179	GCA_016897485.1	II	CC0009	nonclinical	2011	Norway	EssC1	D
878	MF6175	GCA_016897565.1	II	CC0009	nonclinical	2010	Norway	EssC1	D
879	MF6174	GCA_016897595.1	II	CC0009	nonclinical	2009	Norway	EssC1	D
880	MF6819	GCA_016894605.1	II	CC0009	nonclinical	2017	Norway	EssC1	D
881	MF6818	GCA_016894645.1	II	CC0009	nonclinical	2017	Norway	EssC1	D
882	MF6822	GCA_016894515.1	II	CC0009	nonclinical	2017	Norway	EssC1	D
883	MF6820	GCA_016894565.1	II	CC0009	nonclinical	2017	Norway	EssC1	D
884	MF4555	GCA_016899045.1	II	CC0009	nonclinical	2012	Norway	EssC1	D
885	MF4543	GCA_016899245.1	II	CC0009	nonclinical	2012	Norway	EssC1	D
886	MF6836	GCA_016894465.1	II	CC0009	nonclinical	2017	Norway	EssC1	D
887	MF6803	GCA_016894685.1	II	CC0009	nonclinical	2017	Norway	EssC1	D
888	MF6245	GCA_016896585.1	II	CC0009	nonclinical	2014	Norway	EssC1	D
889	MF6243	GCA_016896625.1	II	CC0009	nonclinical	2014	Norway	EssC1	D
890	MF6177	GCA_016897535.1	II	CC0009	nonclinical	2011	Norway	EssC1	D
891	MF5384	GCA_016898205.1	II	CC0009	nonclinical	2013	Norway	EssC1	D
892	MF4539	GCA_016899305.1	II	CC0009	nonclinical	2012	Norway	EssC1	D
893	MF4538	GCA_016899315.1	II	CC0009	nonclinical	2012	Norway	EssC1	D
894	MF4537	GCA_016899345.1	II	CC0009	nonclinical	2012	Norway	EssC1	D
895	MF4558	GCA_016898985.1	II	CC0009	nonclinical	2012	Norway	EssC1	D
896	MF6709	GCA_016894925.1	II	CC0009	nonclinical	2017	Norway	EssC1	D
897	MF6211	GCA_016897125.1	II	CC0009	nonclinical	2013	Norway	EssC1	D
898	MF6212	GCA_016897145.1	II	CC0009	nonclinical	2013	Norway	EssC1	D
899	MF4536	GCA_016899355.1	II	CC0009	nonclinical	2012	Norway	EssC1	D
900	MF6707	GCA_016894865.1	II	CC0009	nonclinical	2017	Norway	EssC1	D
901	MF4549	GCA_016899145.1	II	CC0009	nonclinical	2012	Norway	EssC1	D
902	MF4559	GCA_016898905.1	II	CC0009	nonclinical	2012	Norway	EssC1	D
903	MF4541	GCA_016899265.1	II	CC0009	nonclinical	2012	Norway	EssC1	D
904	MF4540	GCA_016899285.1	II	CC0009	nonclinical	2012	Norway	EssC1	D
905	MF4561	GCA_016898925.1	II	CC0009	nonclinical	2012	Norway	EssC1	D
906	MF4995	GCA_016898445.1	II	CC0009	nonclinical	2012	Norway	EssC1	D
907	MF4545	GCA_002848505.1	II	CC0009	nonclinical	2012	Norway	EssC1	D
908	MF6343	GCA_016895265.1	II	CC0009	nonclinical	2015	Norway	EssC1	D
909	MF4544	GCA_016899205.1	II	CC0009	nonclinical	2012	Norway	EssC1	D
910	MF6220	GCA_016897005.1	II	CC0009	nonclinical	2013	Norway	EssC1	D
911	MF4562	GCA_002848425.1	II	CC0009	nonclinical	2012	Norway	EssC1	D
912	MF5645	GCA_016898015.1	II	CC0009	nonclinical	2014	Norway	EssC1	D
913	MF4547	GCA_016899165.1	II	CC0009	nonclinical	2012	Norway	EssC1	D
914	MF4552	GCA_016899085.1	II	CC0009	nonclinical	2012	Norway	EssC1	D
915	MF6206	GCA_016897245.1	II	CC0009	nonclinical	2013	Norway	EssC1	D
916	MF5380	GCA_016898225.1	II	CC0009	nonclinical	2013	Norway	EssC1	D
917	MF6800	GCA_016894765.1	II	CC0009	nonclinical	2017	Norway	EssC1	D
918	MF5628	GCA_016898145.1	II	CC0009	nonclinical	2013	Norway	EssC1	D
919	MF6171	GCA_016897625.1	II	CC0009	nonclinical	2013	Norway	EssC1	D
920	MF5372	GCA_016898305.1	II	CC0009	nonclinical	2013	Norway	EssC1	D
921	MF6195	GCA_016897365.1	II	CC0009	nonclinical	2013	Norway	EssC1	D
922	Lm233	GCA_001709465.1	II	CC0009	nonclinical	2002	Switzerland	EssC1	D
923	Lm216	GCA_001709395.1	II	CC0009	nonclinical	2000	Switzerland	EssC1	D
924	MF6298	GCA_016895805.1	II	CC0009	nonclinical	2014	Norway	EssC1	D
925	MF6296	GCA_016895865.1	II	CC0009	nonclinical	2014	Norway	EssC1	D
926	MF6297	GCA_016895875.1	II	CC0009	nonclinical	2014	Norway	EssC1	D
927	MF6289	GCA_016895965.1	II	CC0009	nonclinical	2014	Norway	EssC1	D
928	MF6287	GCA_016895985.1	II	CC0009	nonclinical	2014	Norway	EssC1	D
929	MF6286	GCA_016895995.1	II	CC0009	nonclinical	2014	Norway	EssC1	D
930	MF6283	GCA_016896065.1	II	CC0009	nonclinical	2014	Norway	EssC1	D
931	MF6281	GCA_016896095.1	II	CC0009	nonclinical	2014	Norway	EssC1	D
932	MF6276	GCA_016896125.1	II	CC0009	nonclinical	2014	Norway	EssC1	D
933	MF6278	GCA_016896145.1	II	CC0009	nonclinical	2014	Norway	EssC1	D
934	MF6275	GCA_016896155.1	II	CC0009	nonclinical	2014	Norway	EssC1	D
935	MF6270	GCA_016896205.1	II	CC0009	nonclinical	2014	Norway	EssC1	D
936	MF6267	GCA_016896265.1	II	CC0009	nonclinical	2014	Norway	EssC1	D
937	MF6263	GCA_016896315.1	II	CC0009	nonclinical	2014	Norway	EssC1	D
938	MF6260	GCA_016896345.1	II	CC0009	nonclinical	2014	Norway	EssC1	D
939	MF6262	GCA_016896365.1	II	CC0009	nonclinical	2014	Norway	EssC1	D
940	MF6259	GCA_016896385.1	II	CC0009	nonclinical	2014	Norway	EssC1	D
941	MF6255	GCA_016896465.1	II	CC0009	nonclinical	2014	Norway	EssC1	D
942	MF6254	GCA_016896485.1	II	CC0009	nonclinical	2014	Norway	EssC1	D
943	MF5653	GCA_016897985.1	II	CC0009	nonclinical	2014	Norway	EssC1	D
944	MF5649	GCA_016898005.1	II	CC0009	nonclinical	2014	Norway	EssC1	D
945	MF5648	GCA_016898045.1	II	CC0009	nonclinical	2014	Norway	EssC1	D
946	MF6290	GCA_016895925.1	II	CC0009	nonclinical	2014	Norway	EssC1	D
947	MF6261	GCA_016896305.1	II	CC0009	nonclinical	2014	Norway	EssC1	D
948	MF6268	GCA_016896255.1	II	CC0009	nonclinical	2014	Norway	EssC1	D
949	MF6256	GCA_016896445.1	II	CC0009	nonclinical	2014	Norway	EssC1	D
950	MF6294	GCA_016895825.1	II	CC0009	nonclinical	2014	Norway	EssC1	D
951	MF6265	GCA_016896245.1	II	CC0009	nonclinical	2014	Norway	EssC1	D
952	MF6272	GCA_016896225.1	II	CC0009	nonclinical	2014	Norway	EssC1	D
953	MF6273	GCA_016896185.1	II	CC0009	nonclinical	2014	Norway	EssC1	D
954	MF6258	GCA_016896415.1	II	CC0009	nonclinical	2014	Norway	EssC1	D
955	MF6311	GCA_016895565.1	II	CC0009	nonclinical	2014	Norway	EssC1	D
956	MF6307	GCA_016895635.1	II	CC0009	nonclinical	2014	Norway	EssC1	D
957	MF5655	GCA_016897965.1	II	CC0009	nonclinical	2014	Norway	EssC1	D
958	MF6257	GCA_016896405.1	II	CC0009	nonclinical	2014	Norway	EssC1	D
959	MF6292	GCA_016895905.1	II	CC0009	nonclinical	2014	Norway	EssC1	D
960	MF6291	GCA_016895945.1	II	CC0009	nonclinical	2014	Norway	EssC1	D
961	MF6302	GCA_016895735.1	II	CC0009	nonclinical	2014	Norway	EssC1	D
962	MF6316	GCA_016895525.1	II	CC0009	nonclinical	2014	Norway	EssC1	D
963	MF6313	GCA_016895505.1	II	CC0009	nonclinical	2014	Norway	EssC1	D
964	MF6301	GCA_016895765.1	II	CC0009	nonclinical	2014	Norway	EssC1	D
965	MF6303	GCA_016895705.1	II	CC0009	nonclinical	2014	Norway	EssC1	D
966	MF6295	GCA_016895845.1	II	CC0009	nonclinical	2014	Norway	EssC1	D
967	MF6310	GCA_016895585.1	II	CC0009	nonclinical	2014	Norway	EssC1	D
968	MF6309	GCA_016895605.1	II	CC0009	nonclinical	2014	Norway	EssC1	D
969	MF6317	GCA_016895485.1	II	CC0009	nonclinical	2014	Norway	EssC1	D
970	MF6306	GCA_016895625.1	II	CC0009	nonclinical	2014	Norway	EssC1	D
971	MF6304	GCA_016895685.1	II	CC0009	nonclinical	2014	Norway	EssC1	D
972	MF6300	GCA_016895725.1	II	CC0009	nonclinical	2014	Norway	EssC1	D
973	MF6299	GCA_016895775.1	II	CC0009	nonclinical	2014	Norway	EssC1	D
974	MF6285	GCA_016896025.1	II	CC0009	nonclinical	2014	Norway	EssC1	D
975	MF6284	GCA_016896045.1	II	CC0009	nonclinical	2014	Norway	EssC1	D
976	MF6312	GCA_016895545.1	II	CC0009	nonclinical	2014	Norway	EssC1	D
977	MF6318	GCA_016895455.1	II	CC0009	nonclinical	2014	Norway	EssC1	D
978	MF6279	GCA_016896085.1	II	CC0009	nonclinical	2014	Norway	EssC1	D
979	LM89	GCA_013378955.1	II	CC0009	nonclinical	unknown	Finland	EssC1	D
980	CFSAN045990	GCA_002526115.1	II	CC0009	nonclinical	2011	Italy	EssC1	D
981	CFSAN045996	GCA_002526075.1	II	CC0009	nonclinical	2011	Italy	EssC1	D
982	CFSAN045997	GCA_002446655.1	II	CC0009	nonclinical	2011	Italy	EssC1	D
983	CFSAN045960	GCA_002526415.1	II	CC0009	nonclinical	2011	Italy	EssC1	D
984	CFSAN046008	GCA_002525995.1	II	CC0009	nonclinical	2011	Italy	EssC1	D
985	CFSAN045957	GCA_002526375.1	II	CC0009	nonclinical	2011	Italy	EssC1	D
986	CFSAN045965	GCA_002526335.1	II	CC0009	nonclinical	2011	Italy	EssC1	D
987	CFSAN045994	GCA_002446675.1	II	CC0009	nonclinical	2011	Italy	EssC1	D
988	CFSAN045962	GCA_002526425.1	II	CC0009	nonclinical	2011	Italy	EssC1	D
989	CFSAN045959	GCA_002446155.1	II	CC0009	nonclinical	2011	Italy	EssC1	D
990	CFSAN045998	GCA_002446625.1	II	CC0009	nonclinical	2011	Italy	EssC1	D
991	CFSAN045961	GCA_002446135.1	II	CC0009	nonclinical	2011	Italy	EssC1	D
992	CFSAN046017	GCA_002445805.1	II	CC0009	nonclinical	2011	Italy	EssC1	D
993	CFSAN049189	GCA_002446355.1	II	CC0009	nonclinical	2008	Italy	EssC1	D
994	CFSAN046030	GCA_002446415.1	II	CC0009	nonclinical	2011	Italy	EssC1	D
995	CFSAN046024	GCA_002530175.1	II	CC0009	nonclinical	2011	Italy	EssC1	D
996	CFSAN046022	GCA_002529725.1	II	CC0009	nonclinical	2011	Italy	EssC1	D
997	CFSAN046020	GCA_002525915.1	II	CC0009	nonclinical	2011	Italy	EssC1	D
998	CFSAN045975	GCA_002446785.1	II	CC0009	nonclinical	2011	Italy	EssC1	D
999	CFSAN046019	GCA_002525925.1	II	CC0009	nonclinical	2011	Italy	EssC1	D
1000	CFSAN045984	GCA_002445955.1	II	CC0009	nonclinical	2011	Italy	EssC1	D
1001	CFSAN045983	GCA_002446695.1	II	CC0009	nonclinical	2011	Italy	EssC1	D
1002	CFSAN045985	GCA_002526175.1	II	CC0009	nonclinical	2011	Italy	EssC1	D
1003	CFSAN046037	GCA_002529945.1	II	CC0009	nonclinical	2011	Italy	EssC1	D
1004	09CEB866LM	GCA_009491445.1	II	CC0009	nonclinical	2009	France	EssC1	D
1005	CLIP 2015/00013	GCA_010101195.1	II	CC0009	unknown	2015	France	EssC1	D
1006	20120086	GCA_009608295.1	II	CC0009	clinical	2012	Denmark	EssC1	D
1007	sam_C63EE62B-501A-4FED-B720-81EA5C46D944	GCA_009609935.1	II	CC0009	clinical	2011	Spain	EssC1	D
1008	CFIAFB20120162	GCA_010053785.1	II	CC0009	nonclinical	2012	Canada	EssC1	D
1009	CFIAFB20130003	GCA_010044625.1	II	CC0009	nonclinical	2013	Canada	EssC1	D
1010	CFIAFB20130038	GCA_010036265.1	II	CC0009	nonclinical	2013	Canada	EssC1	D
1011	DMG1500464	GCA_010073425.1	II	CC0009	nonclinical	2014	Australia	EssC1	D
1012	09CEB09LM	GCA_009454585.1	II	CC0009	nonclinical	2009	France	EssC1	D
1013	CLIP 2015/00014	GCA_010101215.1	II	CC0009	unknown	2015	France	EssC1	D
1014	CFIAFB20170091	GCA_010059085.1	II	CC0009	nonclinical	2017	Canada	EssC1	D
1015	DMG1500469	GCA_010073485.1	II	CC0009	nonclinical	2014	Australia	EssC1	D
1016	CFSAN108244	GCA_015565495.1	II	CC0009	nonclinical	2020	nocountry	EssC1	D
1017	CFSAN108574	GCA_015962705.1	II	CC0009	nonclinical	2019	nocountry	EssC1	D
1018	CFSAN106409	GCA_013514595.1	II	CC0009	nonclinical	2019	nocountry	EssC1	D
1019	AT3E	GCA_013378905.1	II	CC0009	nonclinical	1995	Finland	EssC1	D
1020	HL6E	GCA_013378945.1	II	CC0009	nonclinical	1998	Finland	EssC1	D
1021	LM105	GCA_013379025.1	II	CC0009	nonclinical	unknown	Finland	EssC1	D
1022	19-RV1-P64-3_ref	GCA_013344505.1	II	CC0009	nonclinical	2011	Germany	EssC1	D
1023	Lm 217	GCA_013385125.1	II	CC0009	nonclinical	2000	Switzerland	EssC1	D
1024	Lm 25/9	GCA_013382555.1	II	CC0009	nonclinical	2002	Switzerland	EssC1	D
1025	PFR16D02	GCA_900626505.1	II	CC0009	nonclinical	2008	New-Zealand	EssC1	D
1026	CFSAN045800	GCA_002528395.1	II	CC0009	nonclinical	2013	Italy	EssC1	D
1027	CFSAN045795	GCA_002528485.1	II	CC0009	nonclinical	2013	Italy	EssC1	D
1028	CFSAN045785	GCA_002528705.1	II	CC0009	nonclinical	2012	Italy	EssC1	D
1029	CFSAN045784	GCA_002528735.1	II	CC0009	nonclinical	2012	Italy	EssC1	D
1030	CFSAN045794	GCA_002528515.1	II	CC0009	nonclinical	2013	Italy	EssC1	D
1031	CFSAN046041	GCA_002529665.1	II	CC0009	nonclinical	2006	Italy	EssC1	D
1032	CFSAN044752	GCA_002525235.1	II	CC0009	nonclinical	2003	Italy	EssC1	D
1033	CFSAN044749	GCA_002525255.1	II	CC0009	nonclinical	2003	Italy	EssC1	D
1034	CFSAN045765	GCA_002523615.1	II	CC0009	nonclinical	2012	Italy	EssC1	D
1035	CFSAN045832	GCA_002527755.1	II	CC0009	nonclinical	2013	Italy	EssC1	D
1036	CFSAN045778	GCA_002523275.1	II	CC0009	nonclinical	2012	Italy	EssC1	D
1037	CFSAN045964	GCA_002526355.1	II	CC0009	nonclinical	2011	Italy	EssC1	D
1038	CFSAN045968	GCA_002446775.1	II	CC0009	nonclinical	2011	Italy	EssC1	D
1039	CFSAN046036	GCA_002530085.1	II	CC0009	nonclinical	2011	Italy	EssC1	D
1040	CFSAN045993	GCA_002445915.1	II	CC0009	nonclinical	2011	Italy	EssC1	D
1041	CFSAN044755	GCA_002525165.1	II	CC0009	nonclinical	2003	Italy	EssC1	D
1042	RL10000011	GCA_004545005.1	II	CC0009	nonclinical	2012	Europe	EssC1	D
1043	RL14000008	GCA_004544505.1	II	CC0009	nonclinical	2012	Europe	EssC1	D
1044	RL1000010	GCA_004542425.1	II	CC0009	nonclinical	2012	Europe	EssC1	D
1045	ATCC_51779	GCA_003032075.1	II	CC0009	unknown	unknown	nocountry	EssC1	D
1046	5KSM	GCA_000978685.1	II	CC0009	nonclinical	2011	Austria	EssC1	D
1047	CFSAN106404	GCA_013514475.1	II	CC0009	nonclinical	2019	nocountry	EssC1	D
1048	CFSAN108210	GCA_015565555.1	II	CC0009	nonclinical	2020	nocountry	EssC1	D
1049	Lm 760	GCA_013382565.1	II	CC0009	nonclinical	2001	Switzerland	EssC1	D
1050	LM22	GCA_001494975.1	II	CC0009	unknown	unknown	nocountry	EssC1	D
1051	LM21	GCA_001494235.1	II	CC0009	unknown	unknown	nocountry	EssC1	D
1052	Lm221	GCA_001711245.1	II	CC0009	nonclinical	2001	Switzerland	EssC1	D
1053	LM16	GCA_001487205.1	II	CC0009	unknown	unknown	nocountry	EssC1	D
1054	TX-ACF1301424	GCA_004676045.1	II	CC0009	nonclinical	2013	USA	EssC1	D
1055	TX-ACF1700859	GCA_004692805.1	II	CC0009	nonclinical	2017	USA	EssC1	D
1056	PNUSAL003698	GCA_004706185.1	II	CC0009	nonclinical	2017	USA	EssC1	D
1057	16B12404-1	GCA_004582215.1	II	CC0009	nonclinical	2016	USA	EssC1	D
1058	FSIS1608932	GCA_004590155.1	II	CC0009	nonclinical	2016	USA	EssC1	D
1059	CFSAN072482	GCA_004729205.1	II	CC0009	unknown	2003	USA	EssC1	D
1060	15MN00080	GCA_004396625.1	II	CC0009	nonclinical	2015	USA	EssC1	D
1061	RL15000508	GCA_004538865.1	II	CC0009	nonclinical	2010	Europe	EssC1	D
1062	PNUSAL003827	GCA_004633375.1	II	CC0009	clinical	2018	USA	EssC1	D
1063	15MN00115	GCA_004480745.1	II	CC0009	unknown	2015	USA	EssC1	D
1064	15MN00114	GCA_004481525.1	II	CC0009	unknown	2015	USA	EssC1	D
1065	15MN00081	GCA_004481505.1	II	CC0009	nonclinical	2015	USA	EssC1	D
1066	15MN00113	GCA_004480985.1	II	CC0009	unknown	2015	USA	EssC1	D
1067	TX-ACF1301420	GCA_004676005.1	II	CC0009	nonclinical	2013	USA	EssC1	D
1068	CFSAN043325	GCA_004649345.1	II	CC0009	nonclinical	2015	USA	EssC1	D
1069	CFSAN043249	GCA_004649205.1	II	CC0009	nonclinical	2015	USA	EssC1	D
1070	TX-ACF1700865	GCA_004691645.1	II	CC0009	nonclinical	2017	USA	EssC1	D
1071	FSIS1504622	GCA_004502245.1	II	CC0009	nonclinical	2015	USA	EssC1	D
1072	FSIS1502843	GCA_004639745.1	II	CC0009	nonclinical	2015	USA	EssC1	D
1073	FSIS1504626	GCA_004399045.1	II	CC0009	nonclinical	2015	USA	EssC1	D
1074	FSIS1504684	GCA_004637925.1	II	CC0009	nonclinical	2015	USA	EssC1	D
1075	PNUSAL004416	GCA_004410025.1	II	CC0009	nonclinical	2018	USA	EssC1	D
1076	FDA00012635	GCA_004701085.1	II	CC0009	nonclinical	2018	USA	EssC1	D
1077	308808	GCA_004734685.1	II	CC0009	nonclinical	2015	UK	EssC1	D
1078	L-332-12	GCA_004608315.1	II	CC0009	clinical	unknown	Chile	EssC1	D
1079	FSAmonC00001	GCA_004710305.1	II	CC0009	unknown	unknown	nocountry	EssC1	D
1080	RL15000503	GCA_004539725.1	II	CC0009	nonclinical	2012	Europe	EssC1	D
1081	CFSAN038862	GCA_004721365.1	II	CC0009	nonclinical	unknown	UK	EssC1	D
1082	sam_205AFDAA-30F3-482E-85B9-23841AF13A08	GCA_009310175.1	II	CC0009	clinical	2012	Netherlands	EssC1	D
1083	MRL-14_00095	GCA_004708735.1	II	CC0009	animal	2014	Austria	EssC1	D
1084	13B03209-1	GCA_004682825.1	II	CC0009	nonclinical	2013	Latvia	EssC1	D
1085	RL15000464	GCA_004533085.1	II	CC0009	nonclinical	2011	Europe	EssC1	D
1086	CFSAN038849	GCA_004721385.1	II	CC0009	nonclinical	unknown	UK	EssC1	D
1087	RL15000164	GCA_004529565.1	II	CC0009	nonclinical	2011	Europe	EssC1	D
1088	MRL-14_00632	GCA_004708875.1	II	CC0009	clinical	2014	Germany	EssC1	D
1089	RL15000205	GCA_004547385.1	II	CC0009	nonclinical	2010	Europe	EssC1	D
1090	CFSAN046086	GCA_004718205.1	II	CC0009	nonclinical	2010	Italy	EssC1	D
1091	RL15001385	GCA_004544485.1	II	CC0009	nonclinical	2010	Europe	EssC1	D
1092	RL15000207	GCA_004545325.1	II	CC0009	nonclinical	2010	Europe	EssC1	D
1093	RL15000070	GCA_004543055.1	II	CC0009	nonclinical	2010	Europe	EssC1	D
1094	RL15000514	GCA_004543385.1	II	CC0009	nonclinical	2011	Europe	EssC1	D
1095	L-421-13	GCA_004608425.1	II	CC0009	clinical	unknown	Chile	EssC1	D
1096	FDA00007144	GCA_004459015.1	II	CC0009	nonclinical	2003	Italy	EssC1	D
1097	CFSAN038838	GCA_004723305.1	II	CC0009	nonclinical	unknown	UK	EssC1	D
1098	CFSAN038839	GCA_004722555.1	II	CC0009	nonclinical	unknown	UK	EssC1	D
1099	CFSAN046047	GCA_002530125.1	II	CC0009	nonclinical	2010	Italy	EssC1	D
1100	CFSAN046058	GCA_002529825.1	II	CC0009	nonclinical	2010	Italy	EssC1	D
1101	CFSAN046053	GCA_002530065.1	II	CC0009	nonclinical	2010	Italy	EssC1	D
1102	CFSAN044745	GCA_004720485.1	II	CC0009	nonclinical	2003	Italy	EssC1	D
1103	CFSAN045813	GCA_002528125.1	II	CC0009	nonclinical	2013	Italy	EssC1	D
1104	CFSAN044739	GCA_002525475.1	II	CC0009	nonclinical	2003	Italy	EssC1	D
1105	CFSAN044734	GCA_002525555.1	II	CC0009	nonclinical	2003	Italy	EssC1	D
1106	CFSAN044738	GCA_002525445.1	II	CC0009	nonclinical	2003	Italy	EssC1	D
1107	CFSAN044746	GCA_002525345.1	II	CC0009	nonclinical	2003	Italy	EssC1	D
1108	CFSAN046080	GCA_002530285.1	II	CC0009	nonclinical	2010	Italy	EssC1	D
1109	CFSAN046069	GCA_002530385.1	II	CC0009	nonclinical	2010	Italy	EssC1	D
1110	CFSAN045858	GCA_002527255.1	II	CC0009	nonclinical	2014	Italy	EssC1	D
1111	CFSAN045861	GCA_002527195.1	II	CC0009	nonclinical	2014	Italy	EssC1	D
1112	CFSAN046089	GCA_002523195.1	II	CC0009	nonclinical	2010	Italy	EssC1	D
1113	CFSAN045849	GCA_002527415.1	II	CC0009	nonclinical	2014	Italy	EssC1	D
1114	CFSAN045841	GCA_002527565.1	II	CC0009	nonclinical	2014	Italy	EssC1	D
1115	CFSAN046060	GCA_002529785.1	II	CC0009	nonclinical	2010	Italy	EssC1	D
1116	CFSAN044776	GCA_002524835.1	II	CC0009	nonclinical	2003	Italy	EssC1	D
1117	CFSAN046083	GCA_002445715.1	II	CC0009	nonclinical	2010	Italy	EssC1	D
1118	CFSAN045866	GCA_002527105.1	II	CC0009	nonclinical	2014	Italy	EssC1	D
1119	CFSAN044741	GCA_002525425.1	II	CC0009	nonclinical	2003	Italy	EssC1	D
1120	CFSAN044740	GCA_002525465.1	II	CC0009	nonclinical	2003	Italy	EssC1	D
1121	CFSAN044822	GCA_002523995.1	II	CC0009	nonclinical	2005	Italy	EssC1	D
1122	CFSAN044821	GCA_002523985.1	II	CC0009	nonclinical	2005	Italy	EssC1	D
1123	CFSAN044792	GCA_002524505.1	II	CC0009	nonclinical	2004	Italy	EssC1	D
1124	CFSAN044757	GCA_002525205.1	II	CC0009	nonclinical	2003	Italy	EssC1	D
1125	LM13	GCA_001499155.1	II	CC0009	unknown	unknown	nocountry	EssC1	D
1126	N11-1514	GCA_013382545.1	II	CC0009	nonclinical	2011	Switzerland	EssC1	D
1127	N11-1837	GCA_013383605.1	II	CC0009	clinical	2011	Switzerland	EssC1	D
1128	N11-1837	GCA_003589425.1	II	CC0009	clinical	2011	Switzerland	EssC1	D
1129	HE28E	GCA_013378885.1	II	CC0009	nonclinical	1997	Finland	EssC1	D
1130	CFSAN044778	GCA_002524825.1	II	CC0009	nonclinical	2003	Italy	EssC1	D
1131	SCPM-O-B-7909	GCA_011882085.1	II	CC0009	clinical	2015	Russia	EssC1	D
1132	DMG1500054	GCA_010074205.1	II	CC0009	clinical	2009	Australia	EssC1	D
1133	DMG1500064	GCA_010074385.1	II	CC0009	clinical	2009	Australia	EssC1	D
1134	DMG1500065	GCA_010071485.1	II	CC0009	clinical	2009	Australia	EssC1	D
1135	DMG1500071	GCA_010074485.1	II	CC0009	unknown	2009	Australia	EssC1	D
1136	DMG1500070	GCA_010074465.1	II	CC0009	unknown	2009	Australia	EssC1	D
1137	DMG1500067	GCA_010074405.1	II	CC0009	clinical	2009	Australia	EssC1	D
1138	DMG1500055	GCA_010074245.1	II	CC0009	clinical	2009	Australia	EssC1	D
1139	DMG1500069	GCA_010074325.1	II	CC0009	unknown	2009	Australia	EssC1	D
1140	DMG1500059	GCA_010074355.1	II	CC0009	clinical	2009	Australia	EssC1	D
1141	DMG1500056	GCA_010074065.1	II	CC0009	clinical	2009	Australia	EssC1	D
1142	DMG1500068	GCA_010071385.1	II	CC0009	clinical	2009	Australia	EssC1	D
1143	DMG1500267	GCA_010072565.1	II	CC0009	clinical	2013	Australia	EssC1	D
1144	BCW_4761	GCA_001827665.1	II	CC0009	unknown	unknown	nocountry	EssC1	D
1145	BCW_4778	GCA_001828005.1	II	CC0009	unknown	unknown	nocountry	EssC1	D
1146	BCW_4764	GCA_001827725.1	II	CC0009	unknown	unknown	nocountry	EssC1	D
1147	BCW_2384	GCA_001751965.1	II	CC0009	unknown	unknown	nocountry	EssC1	D
1148	FSL_R2-561	GCA_000168575.2	II	CC0009	unknown	unknown	nocountry	EssC1	D
1149	Lm76	GCA_001708755.1	II	CC0009	nonclinical	2009	Canada	EssC1	D
1150	763599	GCA_006495705.1	II	CC0009	nonclinical	2019	UK	EssC1	D
1151	763597	GCA_006496475.1	II	CC0009	nonclinical	2019	UK	EssC1	D
1152	770122	GCA_007457035.1	II	CC0009	nonclinical	2019	UK	EssC1	D
1153	781003	GCA_007902945.1	II	CC0009	nonclinical	2019	UK	EssC1	D
1154	781006	GCA_007903045.1	II	CC0009	nonclinical	2019	UK	EssC1	D
1155	781005	GCA_007903945.1	II	CC0009	nonclinical	2019	UK	EssC1	D
1156	758994	GCA_007911965.1	II	CC0009	nonclinical	2019	UK	EssC1	D
1157	758990	GCA_007912305.1	II	CC0009	nonclinical	2019	UK	EssC1	D
1158	761208	GCA_007915265.1	II	CC0009	nonclinical	2019	UK	EssC1	D
1159	780995	GCA_007903165.1	II	CC0009	nonclinical	2019	UK	EssC1	D
1160	761210	GCA_007914385.1	II	CC0009	nonclinical	2019	UK	EssC1	D
1161	781002	GCA_007903965.1	II	CC0009	nonclinical	2019	UK	EssC1	D
1162	781001	GCA_007902985.1	II	CC0009	nonclinical	2019	UK	EssC1	D
1163	780996	GCA_007903805.1	II	CC0009	nonclinical	2019	UK	EssC1	D
1164	780997	GCA_007928065.1	II	CC0009	nonclinical	2019	UK	EssC1	D
1165	780998	GCA_007903125.1	II	CC0009	nonclinical	2019	UK	EssC1	D
1166	327786	GCA_004749525.1	II	CC0009	nonclinical	2010	UK	EssC1	D
1167	862375	GCA_010033625.1	II	CC0009	nonclinical	2019	UK	EssC1	D
1168	869037	GCA_010066365.1	II	CC0009	nonclinical	2019	UK	EssC1	D
1169	832699	GCA_010079495.1	II	CC0009	nonclinical	2019	UK	EssC1	D
1170	835835	GCA_010081295.1	II	CC0009	nonclinical	2019	UK	EssC1	D
1171	850085	GCA_010088475.1	II	CC0009	nonclinical	2019	UK	EssC1	D
1172	833350	GCA_010079395.1	II	CC0009	nonclinical	2019	UK	EssC1	D
1173	862377	GCA_010033425.1	II	CC0009	nonclinical	2019	UK	EssC1	D
1174	895994	GCA_011071445.1	II	CC0009	nonclinical	2010	UK	EssC1	D
1175	894856	GCA_011701595.1	II	CC0009	nonclinical	2009	UK	EssC1	D
1176	781004	GCA_007903345.1	II	CC0009	nonclinical	2019	UK	EssC1	D
1177	781000	GCA_007936025.1	II	CC0009	nonclinical	2019	UK	EssC1	D
1178	758995	GCA_007912345.1	II	CC0009	nonclinical	2019	UK	EssC1	D
1179	786660	GCA_010089795.1	II	CC0009	nonclinical	2019	UK	EssC1	D
1180	448207	GCA_004752245.1	II	CC0009	nonclinical	2017	UK	EssC1	D
1181	459969	GCA_004753485.1	II	CC0009	nonclinical	2017	UK	EssC1	D
1182	CFIAFB20180216	GCA_010056405.1	II	CC0009	nonclinical	2017	Canada	EssC1	D
1183	08CEB121LM	GCA_009491945.1	II	CC0009	nonclinical	2008	France	EssC1	D
1184	AF104	GCA_009487325.1	II	CC0009	nonclinical	1992	France	EssC1	D
1185	958620	GCA_013543235.1	II	CC0009	nonclinical	2008	UK	EssC1	D
1186	RL15000659	GCA_004545905.1	II	CC0009	nonclinical	2010	Europe	EssC1	D
1187	CFSAN072499	GCA_004728245.1	II	CC0009	nonclinical	unknown	Israel	EssC1	D
1188	FDA00006864	GCA_004439585.1	II	CC0009	nonclinical	2011	USA	EssC1	D
1189	894865	GCA_011702575.1	II	CC0009	nonclinical	2009	UK	EssC1	D
1190	MQ100006	GCA_010098025.1	II	CC0009	clinical	2010	Ireland	EssC1	D
1191	RL15000715	GCA_004539865.1	II	CC0009	nonclinical	2010	Europe	EssC1	D
1192	833403	GCA_010079435.1	II	CC0009	nonclinical	2019	UK	EssC1	D
1193	834863	GCA_010079475.1	II	CC0009	nonclinical	2019	UK	EssC1	D
1194	833402	GCA_010085035.1	II	CC0009	nonclinical	2019	UK	EssC1	D
1195	833396	GCA_010079375.1	II	CC0009	nonclinical	2019	UK	EssC1	D
1196	833351	GCA_010078765.1	II	CC0009	nonclinical	2019	UK	EssC1	D
1197	833391	GCA_010079335.1	II	CC0009	animal	2019	UK	EssC1	D
1198	844956	GCA_010086545.1	II	CC0009	nonclinical	2019	UK	EssC1	D
1199	844958	GCA_010086635.1	II	CC0009	nonclinical	2019	UK	EssC1	D
1200	833393	GCA_010079045.1	II	CC0009	nonclinical	2019	UK	EssC1	D
1201	852012	GCA_010016565.1	II	CC0009	nonclinical	2019	UK	EssC1	D
1202	844957	GCA_010086495.1	II	CC0009	nonclinical	2019	UK	EssC1	D
1203	832694	GCA_010079415.1	II	CC0009	clinical	2019	UK	EssC1	D
1204	908897	GCA_011724535.1	II	CC0009	nonclinical	2020	UK	EssC1	D
1205	908957	GCA_011724615.1	II	CC0009	nonclinical	2020	UK	EssC1	D
1206	908959	GCA_011725395.1	II	CC0009	nonclinical	2020	UK	EssC1	D
1207	912581	GCA_011762285.1	II	CC0009	nonclinical	2020	UK	EssC1	D
1208	908971	GCA_011725435.1	II	CC0009	nonclinical	2020	UK	EssC1	D
1209	909730	GCA_011769265.1	II	CC0009	nonclinical	2020	UK	EssC1	D
1210	908951	GCA_011725515.1	II	CC0009	nonclinical	2020	UK	EssC1	D
1211	1034862	GCA_015692525.1	II	CC0009	nonclinical	2020	UK	EssC1	D
1212	908976	GCA_011724655.1	II	CC0009	clinical	2020	UK	EssC1	D
1213	833399	GCA_010078745.1	II	CC0009	nonclinical	2019	UK	EssC1	D
1214	833344	GCA_010078925.1	II	CC0009	nonclinical	2019	UK	EssC1	D
1215	201645	GCA_004726045.1	II	CC0009	clinical	2015	UK	EssC1	D
1216	728397	GCA_005247625.1	II	CC0009	nonclinical	2019	UK	EssC1	D
1217	728398	GCA_005247725.1	II	CC0009	nonclinical	2019	UK	EssC1	D
1218	728400	GCA_005247605.1	II	CC0009	nonclinical	2019	UK	EssC1	D
1219	885935	GCA_011070105.1	II	CC0009	nonclinical	2007	UK	EssC1	D
1220	DK_009	GCA_010104795.1	II	CC0009	clinical	2003	Denmark	EssC1	D
1221	DK_045	GCA_010103275.1	II	CC0009	clinical	2009	Denmark	EssC1	D
1222	RL15001424	GCA_004538065.1	II	CC0009	clinical	2011	Europe	EssC1	D
1223	RL15001425	GCA_004537985.1	II	CC0009	clinical	2011	Europe	EssC1	D
1224	837049	GCA_010081595.1	II	CC0009	clinical	2019	UK	EssC1	D
1225	20151416	GCA_009609555.1	II	CC0009	clinical	2015	Denmark	EssC1	D
1226	CFIAFB20130115	GCA_010042005.1	II	CC0009	nonclinical	2013	Canada	EssC1	D
1227	CFIAFB20090169	GCA_010051465.1	II	CC0009	nonclinical	2009	Canada	EssC1	D
1228	LiDS0002	GCA_010096525.1	II	CC0009	clinical	1998	Canada	EssC1	D
1229	CFIAFB20090011	GCA_010038985.1	II	CC0009	nonclinical	2009	Canada	EssC1	D
1230	FSIS11921570	GCA_006219725.1	II	CC0009	nonclinical	2019	USA	EssC1	D
1231	FSIS1703029	GCA_004605455.1	II	CC0009	nonclinical	2017	USA	EssC1	D
1232	C2011009676	GCA_004585775.1	II	CC0009	nonclinical	2011	USA	EssC1	D
1233	NRRL_B-33029	GCA_004712045.1	II	CC0009	nonclinical	2000	nocountry	EssC1	D
1234	FSIS1605816	GCA_004654305.1	II	CC0009	nonclinical	2016	USA	EssC1	D
1235	888679	GCA_011647675.1	II	CC0009	clinical	2014	UK	EssC1	D
1236	869035	GCA_010065725.1	II	CC0009	clinical	2014	UK	EssC1	D
1237	CFSAN103232	GCA_010035205.1	II	CC0009	nonclinical	2019	USA	EssC1	D
1238	526874	GCA_004754645.1	II	CC0009	nonclinical	2018	UK	EssC1	D
1239	579130	GCA_004737665.1	II	CC0009	clinical	2018	UK	EssC1	D
1240	539849	GCA_004756545.1	II	CC0009	nonclinical	2018	UK	EssC1	D
1241	576356	GCA_004749165.1	II	CC0009	clinical	2018	UK	EssC1	D
1242	755159	GCA_006352955.1	II	CC0009	clinical	2019	UK	EssC1	D
1243	891551	GCA_011685515.1	II	CC0009	clinical	2015	UK	EssC1	D
1244	DK_019	GCA_010103135.1	II	CC0009	clinical	2005	Denmark	EssC1	D
1245	FDA00005651	GCA_006149915.1	II	CC0009	nonclinical	2010	USA	EssC1	D
1246	FDA00013902	GCA_004475945.1	II	CC0009	nonclinical	2019	USA	EssC1	D
1247	PNUSAL001197	GCA_004447785.1	II	CC0009	clinical	2014	USA	EssC1	D
1248	PNUSAL001198	GCA_004385825.1	II	CC0009	clinical	2014	USA	EssC1	D
1249	FDA00010578	GCA_004574955.1	II	CC0009	nonclinical	2016	USA	EssC1	D
1250	LiDS0116	GCA_010098425.1	II	CC0009	nonclinical	2009	Canada	EssC1	D
1251	AK1725600159	GCA_004620575.1	II	CC0009	animal	2017	USA	EssC1	D
1252	AK1724100099	GCA_004618455.1	II	CC0009	animal	2017	USA	EssC1	D
1253	RL10000086	GCA_004537225.1	II	CC0009	nonclinical	2012	Europe	EssC1	D
1254	1078114	GCA_017148155.1	II	CC0009	clinical	2021	UK	EssC1	D
1255	1057356	GCA_016451885.1	II	CC0009	clinical	2020	UK	EssC1	D
1256	1057353	GCA_016447705.1	II	CC0009	clinical	2020	UK	EssC1	D
1257	DK_052	GCA_010103375.1	II	CC0009	clinical	2009	Denmark	EssC1	D
1258	DK_053	GCA_010103415.1	II	CC0009	clinical	2009	Denmark	EssC1	D
1259	DK_056	GCA_010103435.1	II	CC0009	clinical	2009	Denmark	EssC1	D
1260	DK_049	GCA_010103255.1	II	CC0009	clinical	2009	Denmark	EssC1	D
1261	DK_050	GCA_010103395.1	II	CC0009	clinical	2009	Denmark	EssC1	D
1262	DK_055	GCA_010103535.1	II	CC0009	clinical	2009	Denmark	EssC1	D
1263	DK_054	GCA_010103475.1	II	CC0009	clinical	2009	Denmark	EssC1	D
1264	DK_051	GCA_010103295.1	II	CC0009	clinical	2009	Denmark	EssC1	D
1265	895898	GCA_011071225.1	II	CC0009	nonclinical	2010	UK	EssC1	D
1266	798589	GCA_008362565.1	II	CC0009	nonclinical	2019	UK	EssC1	D
1267	sam_D2B52A24-24E8-4CA9-AC41-D5DA444B5F7A	GCA_009307455.1	II	CC0009	clinical	2012	Belgium	EssC1	D
1268	462669	GCA_004758725.1	II	CC0009	nonclinical	2017	UK	EssC1	D
1269	474936	GCA_004756205.1	II	CC0009	nonclinical	2018	UK	EssC1	D
1270	462668	GCA_004747125.1	II	CC0009	nonclinical	2017	UK	EssC1	D
1271	516295	GCA_004751705.1	II	CC0009	nonclinical	2018	UK	EssC1	D
1272	467197	GCA_004750265.1	II	CC0009	nonclinical	2018	UK	EssC1	D
1273	862384	GCA_010033525.1	II	CC0009	nonclinical	2019	UK	EssC1	D
1274	462666	GCA_004732445.1	II	CC0009	nonclinical	2017	UK	EssC1	D
1275	462665	GCA_004734125.1	II	CC0009	nonclinical	2017	UK	EssC1	D
1276	462662	GCA_004742205.1	II	CC0009	nonclinical	2017	UK	EssC1	D
1277	517568	GCA_004737525.1	II	CC0009	nonclinical	2018	UK	EssC1	D
1278	sam_1884E66A-BA23-4EE1-95FB-7F2113313DE0	GCA_009424465.1	II	CC0009	clinical	2015	Netherlands	EssC1	D
1279	888714	GCA_010985895.1	II	CC0009	nonclinical	2020	UK	EssC1	D
1280	888740	GCA_010988515.1	II	CC0009	nonclinical	2020	UK	EssC1	D
1281	857229	GCA_010020085.1	II	CC0009	nonclinical	2019	UK	EssC1	D
1282	859943	GCA_010033345.1	II	CC0009	nonclinical	2019	UK	EssC1	D
1283	MOD1_LS242	GCA_004407225.1	II	CC0009	clinical	1935	UK	EssC1	D
1284	CFSAN072492	GCA_004728415.1	II	CC0009	clinical	2005	nocountry	EssC1	D
1285	DK_059	GCA_010103455.1	II	CC0009	clinical	2009	Denmark	EssC1	D
1286	RL15000522	GCA_004528485.1	II	CC0009	nonclinical	2011	Europe	EssC1	D
1287	RL15000523	GCA_004528585.1	II	CC0009	nonclinical	2011	Europe	EssC1	D
1288	04-105-805197	GCA_009195045.1	II	CC0009	clinical	2018	Taiwan	EssC1	D
1289	FDA00007134	GCA_004519085.1	II	CC0009	nonclinical	2003	USA	EssC1	D
1290	NRRL_B-33310	GCA_004713945.1	II	CC0009	nonclinical	2001	USA	EssC1	D
1291	PNUSAL000526	GCA_004474245.1	II	CC0009	clinical	2013	USA	EssC1	D
1292	CFSAN003431	GCA_004713685.1	II	CC0009	nonclinical	2001	USA	EssC1	D
1293	07B09435F-1	GCA_010082975.1	II	CC0009	nonclinical	2007	USA	EssC1	D
1294	CFIAFB20110031	GCA_010047905.1	II	CC0009	nonclinical	2011	Canada	EssC1	D
1295	CFSAN095990	GCA_017336805.1	II	CC0009	nonclinical	2005	USA	EssC1	D
1296	NRRL_B-33340	GCA_004712345.1	II	CC0009	nonclinical	2002	USA	EssC1	D
1297	LR7	GCA_009486345.1	II	CC0009	nonclinical	2012	China	EssC1	D
1298	LR33	GCA_009486105.1	II	CC0009	nonclinical	2014	China	EssC1	D
1299	LR28	GCA_009486065.1	II	CC0009	nonclinical	2014	China	EssC1	D
1300	FSIS12035752	GCA_015528365.1	II	CC0009	nonclinical	2020	USA	EssC1	D
1301	FSIS12035751	GCA_015528445.1	II	CC0009	nonclinical	2020	USA	EssC1	D
1302	CFSAN019512	GCA_004423335.1	II	CC0009	nonclinical	2014	USA	EssC1	D
1303	FSIS31902454	GCA_007974685.1	II	CC0009	nonclinical	2019	USA	EssC1	D
1304	FDA00006425	GCA_004444465.1	II	CC0009	nonclinical	2002	Canada	EssC1	D
1305	FDA00006426	GCA_004621975.1	II	CC0009	nonclinical	2002	Canada	EssC1	D
1306	CFSAN028666	GCA_004480265.1	II	CC0009	nonclinical	2011	USA	EssC1	D
1307	FDA00005534	GCA_003676605.1	II	CC0009	nonclinical	2005	USA	EssC1	D
1308	FDA00006400	GCA_004510825.1	II	CC0009	nonclinical	2012	USA	EssC1	D
1309	FDA00005665	GCA_004509105.1	II	CC0009	nonclinical	2012	USA	EssC1	D
1310	FDA00006401	GCA_004510765.1	II	CC0009	nonclinical	2012	USA	EssC1	D
1311	FDA00010907	GCA_004586285.1	II	CC0009	nonclinical	2016	USA	EssC1	D
1312	LiDS0038	GCA_010096605.1	II	CC0009	nonclinical	2009	Canada	EssC1	D
1313	FSIS11706807	GCA_004630675.1	II	CC0009	nonclinical	2017	USA	EssC1	D
1314	PNUSAL008364	GCA_014961905.1	II	CC0009	clinical	unknown	USA	EssC1	D
1315	FSIS31700014	GCA_004629815.1	II	CC0009	nonclinical	2017	USA	EssC1	D
1316	FSIS1710119	GCA_004592755.1	II	CC0009	nonclinical	2017	USA	EssC1	D
1317	FDA00006694	GCA_003684815.1	II	CC0009	nonclinical	2009	China	EssC1	D
1318	CFSAN021232	GCA_003684815.2	II	CC0009	nonclinical	2009	China	EssC1	D
1319	FDA00006693	GCA_004392005.1	II	CC0009	nonclinical	2009	China	EssC1	D
1320	CFSAN021231	GCA_004392005.2	II	CC0009	nonclinical	2009	China	EssC1	D
1321	FSIS21821911	GCA_003682655.1	II	CC0009	nonclinical	2018	USA	EssC1	D
1322	CFSAN011019	GCA_004399205.1	II	CC0009	nonclinical	2014	USA	EssC1	D
1323	MOD1_LS76	GCA_004424015.1	II	CC0009	nonclinical	1987	USA	EssC1	D
1324	FSIS1710506	GCA_004682405.1	II	CC0009	nonclinical	2017	USA	EssC1	D
1325	CFIAFB20180217	GCA_010055825.1	II	CC0009	nonclinical	2017	Canada	EssC1	D
1326	CFSAN013588	GCA_004515525.1	II	CC0009	nonclinical	2013	USA	EssC1	D
1327	FSIS1505193	GCA_004646265.1	II	CC0009	nonclinical	2015	USA	EssC1	D
1328	PNUSAL001890	GCA_004643495.1	II	CC0009	nonclinical	2015	USA	EssC1	D
1329	FSIS1501066	GCA_004381935.1	II	CC0009	nonclinical	2015	USA	EssC1	D
1330	FLAG-56221	GCA_004571695.1	II	CC0009	nonclinical	2005	USA	EssC1	D
1331	FSIS11918920	GCA_004547445.1	II	CC0009	nonclinical	2019	USA	EssC1	D
1332	FSIS11920164	GCA_005248945.1	II	CC0009	nonclinical	2019	USA	EssC1	D
1333	FSIS12028336	GCA_010121265.1	II	CC0009	nonclinical	2020	USA	EssC1	D
1334	CFIAFB20150125	GCA_010052365.1	II	CC0009	nonclinical	2015	Canada	EssC1	D
1335	FSIS21923692	GCA_004548905.1	II	CC0009	nonclinical	2019	USA	EssC1	D
1336	FSIS21923388	GCA_004473325.1	II	CC0009	nonclinical	2019	USA	EssC1	D
1337	FSIS21923690	GCA_004547685.1	II	CC0009	nonclinical	2019	USA	EssC1	D
1338	FSIS21923691	GCA_004548785.1	II	CC0009	nonclinical	2019	USA	EssC1	D
1339	NYAG_09B01327A-1	GCA_004610475.1	II	CC0009	nonclinical	2009	USA	EssC1	D
1340	09B01327A-1	GCA_004690665.1	II	CC0009	nonclinical	2009	USA	EssC1	D
1341	FDA00010173	GCA_004672645.1	II	CC0009	nonclinical	2016	China	EssC1	D
1342	FDA00007135	GCA_004443845.1	II	CC0009	nonclinical	2003	USA	EssC1	D
1343	06B02575D-1	GCA_004468945.1	II	CC0009	nonclinical	2006	USA	EssC1	D
1344	FSIS11918402	GCA_004476385.1	II	CC0009	nonclinical	2019	USA	EssC1	D
1345	FSIS1702937	GCA_004604595.1	II	CC0009	nonclinical	2017	USA	EssC1	D
1346	FSIS1702522	GCA_004602295.1	II	CC0009	nonclinical	2017	USA	EssC1	D
1347	FSIS11814034	GCA_004455715.1	II	CC0009	nonclinical	2018	USA	EssC1	D
1348	FSIS1702936	GCA_004604555.1	II	CC0009	nonclinical	2017	USA	EssC1	D
1349	PNUSAL002837	GCA_004680345.1	II	CC0009	nonclinical	2017	USA	EssC1	D
1350	PNUSAL002840	GCA_004680985.1	II	CC0009	nonclinical	2017	USA	EssC1	D
1351	FDA00010097	GCA_004659065.1	II	CC0009	nonclinical	2016	USA	EssC1	D
1352	FDA00010905	GCA_004586355.1	II	CC0009	nonclinical	2016	USA	EssC1	D
1353	FDA00006941	GCA_004509155.1	II	CC0009	nonclinical	2012	USA	EssC1	D
1354	FDA00005541	GCA_004509185.1	II	CC0009	nonclinical	2012	USA	EssC1	D
1355	CFSAN028672	GCA_004482285.1	II	CC0009	nonclinical	2011	USA	EssC1	D
1356	CFSAN013590	GCA_004420675.1	II	CC0009	nonclinical	2013	USA	EssC1	D
1357	CFSAN018391	GCA_004421575.1	II	CC0009	nonclinical	2013	USA	EssC1	D
1358	CFSAN013589	GCA_004420645.1	II	CC0009	nonclinical	2013	USA	EssC1	D
1359	CFSAN013601	GCA_004399865.1	II	CC0009	nonclinical	2013	USA	EssC1	D
1360	PNUSAL000111	GCA_004391345.1	II	CC0009	clinical	2013	USA	EssC1	D
1361	PNUSAL000109	GCA_004104215.1	II	CC0009	clinical	2013	USA	EssC1	D
1362	FSIS21923970	GCA_005245765.1	II	CC0009	nonclinical	2019	USA	EssC1	D
1363	CFSAN079003	GCA_011663655.1	II	CC0009	nonclinical	2014	USA	EssC1	D
1364	FDA00012051	GCA_004608495.1	II	CC0009	nonclinical	2017	USA	EssC1	D
1365	FSIS21720750	GCA_004625355.1	II	CC0009	nonclinical	2017	USA	EssC1	D
1366	FSIS21720113	GCA_004610735.1	II	CC0009	nonclinical	2017	USA	EssC1	D
1367	FSIS11705570	GCA_004620715.1	II	CC0009	nonclinical	2017	USA	EssC1	D
1368	FSIS21720751	GCA_004626975.1	II	CC0009	nonclinical	2017	USA	EssC1	D
1369	TX-ACF1701934	GCA_004611035.1	II	CC0009	nonclinical	2017	USA	EssC1	D
1370	484690	GCA_004743365.1	II	CC0009	nonclinical	2018	UK	EssC1	D
1371	CFSAN028667	GCA_004480505.1	II	CC0009	nonclinical	2011	USA	EssC1	D
1372	PNUSAL002921	GCA_004689425.1	II	CC0009	nonclinical	unknown	USA	EssC1	D
1373	FSIS31800592	GCA_003593735.1	II	CC0009	nonclinical	2018	USA	EssC1	D
1374	2015L-6702	GCA_004386485.1	II	CC0009	nonclinical	2014	USA	EssC1	D
1375	FDA00006306	GCA_004398105.1	II	CC0009	nonclinical	2012	USA	EssC1	D
1376	FDA00005666	GCA_004419505.1	II	CC0009	nonclinical	2012	USA	EssC1	D
1377	FSIS1505340	GCA_004648445.1	II	CC0009	nonclinical	2011	USA	EssC1	D
1378	FSIS1505317	GCA_004648545.1	II	CC0009	nonclinical	2007	USA	EssC1	D
1379	FSIS1505324	GCA_004647765.1	II	CC0009	nonclinical	2008	USA	EssC1	D
1380	FSIS1505326	GCA_004648385.1	II	CC0009	nonclinical	2010	USA	EssC1	D
1381	TTU_447	GCA_004476365.1	II	CC0009	animal	2017	USA	EssC1	D
1382	FSIS1505336	GCA_004647365.1	II	CC0009	nonclinical	2010	USA	EssC1	D
1383	FSIS1505319	GCA_004648465.1	II	CC0009	nonclinical	2007	USA	EssC1	D
1384	FSIS1505339	GCA_004647325.1	II	CC0009	nonclinical	2010	USA	EssC1	D
1385	FSIS1505322	GCA_004648365.1	II	CC0009	nonclinical	2008	USA	EssC1	D
1386	FSIS1505328	GCA_004647725.1	II	CC0009	nonclinical	2010	USA	EssC1	D
1387	FSIS1607807	GCA_004577595.1	II	CC0009	nonclinical	2010	USA	EssC1	D
1388	FSIS1505341	GCA_004578935.1	II	CC0009	nonclinical	2011	USA	EssC1	D
1389	FSIS1607806	GCA_004579105.1	II	CC0009	nonclinical	2010	USA	EssC1	D
1390	FSIS1607813	GCA_004578955.1	II	CC0009	nonclinical	2011	USA	EssC1	D
1391	FDA00005445	GCA_004516365.1	II	CC0009	nonclinical	2009	USA	EssC1	D
1392	FSIS1710422	GCA_004682345.1	II	CC0009	nonclinical	2017	USA	EssC1	D
1393	FDA00005444	GCA_004516565.1	II	CC0009	nonclinical	2009	USA	EssC1	D
1394	CFSAN007545	GCA_003686135.1	II	CC0009	nonclinical	2013	USA	EssC1	D
1395	CFIAFB20130090	GCA_010043025.1	II	CC0009	nonclinical	2013	Canada	EssC1	D
1396	11-3722	GCA_009426005.1	II	CC0009	clinical	unknown	Canada	EssC1	D
1397	CFIAFB20120107	GCA_010050765.1	II	CC0009	nonclinical	2012	Canada	EssC1	D
1398	CFSAN092726	GCA_011699695.1	II	CC0009	nonclinical	2016	USA	EssC1	D
1399	CFIAFB20160124	GCA_010037525.1	II	CC0009	nonclinical	2016	Canada	EssC1	D
1400	CFSAN103607	GCA_010067765.1	II	CC0009	nonclinical	2019	USA	EssC1	D
1401	CFSAN101502	GCA_010082535.1	II	CC0009	nonclinical	2017	USA	EssC1	D
1402	FSIS11918697	GCA_004527125.1	II	CC0009	nonclinical	2019	USA	EssC1	D
1403	261884	GCA_004749565.1	II	CC0009	nonclinical	2016	UK	EssC1	D
1404	CFSAN105617	GCA_011717835.1	II	CC0009	unknown	2010	USA	EssC1	D
1405	FSIS31902759	GCA_009409205.1	II	CC0009	nonclinical	2019	USA	EssC1	D
1406	CFSAN108016	GCA_015535475.1	II	CC0009	nonclinical	2020	nocountry	EssC1	D
1407	CFSAN049107	GCA_004669685.1	II	CC0009	nonclinical	2015	USA	EssC1	D
1408	CFSAN060776	GCA_004685365.1	II	CC0009	nonclinical	2014	USA	EssC1	D
1409	CFSAN049104	GCA_004668705.1	II	CC0009	nonclinical	2015	USA	EssC1	D
1410	CFSAN060793	GCA_004688705.1	II	CC0009	nonclinical	2014	USA	EssC1	D
1411	CFSAN060768	GCA_004685625.1	II	CC0009	nonclinical	2014	USA	EssC1	D
1412	CFSAN033433	GCA_004504185.1	II	CC0009	nonclinical	2014	USA	EssC1	D
1413	CFSAN033412	GCA_004504765.1	II	CC0009	nonclinical	2014	USA	EssC1	D
1414	CFSAN033434	GCA_004397925.1	II	CC0009	nonclinical	2014	USA	EssC1	D
1415	CFSAN033415	GCA_004505265.1	II	CC0009	nonclinical	2014	USA	EssC1	D
1416	CFSAN060790	GCA_004689045.1	II	CC0009	nonclinical	2014	USA	EssC1	D
1417	CFSAN048816	GCA_004667245.1	II	CC0009	nonclinical	2015	USA	EssC1	D
1418	CFSAN049022	GCA_004665795.1	II	CC0009	nonclinical	2015	USA	EssC1	D
1419	CFSAN060791	GCA_004688245.1	II	CC0009	nonclinical	2014	USA	EssC1	D
1420	CFSAN033413	GCA_004640705.1	II	CC0009	nonclinical	2014	USA	EssC1	D
1421	CFSAN048836	GCA_004669485.1	II	CC0009	nonclinical	2015	USA	EssC1	D
1422	CFSAN049103	GCA_004668605.1	II	CC0009	nonclinical	2015	USA	EssC1	D
1423	CFSAN049102	GCA_004668625.1	II	CC0009	nonclinical	2015	USA	EssC1	D
1424	CFSAN060794	GCA_004688965.1	II	CC0009	nonclinical	2014	USA	EssC1	D
1425	CFSAN033414	GCA_004504985.1	II	CC0009	nonclinical	2014	USA	EssC1	D
1426	CFSAN060792	GCA_004689005.1	II	CC0009	nonclinical	2014	USA	EssC1	D
1427	CFSAN033436	GCA_004504245.1	II	CC0009	nonclinical	2014	USA	EssC1	D
1428	CFSAN033435	GCA_004504225.1	II	CC0009	nonclinical	2014	USA	EssC1	D
1429	CFSAN033422	GCA_004504005.1	II	CC0009	nonclinical	2014	USA	EssC1	D
1430	CFSAN030462	GCA_004479925.1	II	CC0009	nonclinical	2015	USA	EssC1	D
1431	PNUSAL002922	GCA_004690305.1	II	CC0009	nonclinical	unknown	USA	EssC1	D
1432	RL15000146	GCA_004532245.1	II	CC0009	nonclinical	2011	Europe	EssC1	D
1433	CFSAN028671	GCA_004387825.1	II	CC0009	nonclinical	2011	USA	EssC1	D
1434	OH-18-17815-4	GCA_004730865.1	II	CC0009	nonclinical	2018	USA	EssC1	D
1435	06B06826E-1	GCA_004474305.1	II	CC0009	nonclinical	2006	USA	EssC1	D
1436	CFSAN060718	GCA_004686205.1	II	CC0009	nonclinical	2014	USA	EssC1	D
1437	CFSAN033419	GCA_004503985.1	II	CC0009	animal	2014	USA	EssC1	D
1438	CFSAN033438	GCA_004504305.1	II	CC0009	animal	2014	USA	EssC1	D
1439	CFSAN060719	GCA_004686525.1	II	CC0009	nonclinical	2014	USA	EssC1	D
1440	PNUSAL000306	GCA_003606695.1	II	CC0009	clinical	2013	USA	EssC1	D
1441	2013L-5369	GCA_014526825.1	II	CC0009	clinical	2013	USA	EssC1	D
1442	TX-ACB1302706	GCA_004573815.1	II	CC0009	clinical	2013	USA	EssC1	D
1443	PNUSAL000224	GCA_004425455.1	II	CC0009	clinical	unknown	USA	EssC1	D
1444	CFSAN108018	GCA_015535435.1	II	CC0009	nonclinical	2020	nocountry	EssC1	D
1445	CFSAN108010	GCA_015525445.1	II	CC0009	nonclinical	2020	nocountry	EssC1	D
1446	CFSAN108012	GCA_015535955.1	II	CC0009	nonclinical	2020	nocountry	EssC1	D
1447	CFSAN108011	GCA_015525325.1	II	CC0009	nonclinical	2020	nocountry	EssC1	D
1448	CFSAN107936	GCA_015963125.1	II	CC0009	nonclinical	2020	nocountry	EssC1	D
1449	CFSAN108132	GCA_015540425.1	II	CC0009	nonclinical	2020	nocountry	EssC1	D
1450	CFSAN108129	GCA_015565975.1	II	CC0009	nonclinical	2020	nocountry	EssC1	D
1451	CFSAN108131	GCA_015542385.1	II	CC0009	nonclinical	2020	nocountry	EssC1	D
1452	CFSAN108130	GCA_015542245.1	II	CC0009	nonclinical	2020	nocountry	EssC1	D
1453	CFSAN108419	GCA_016448185.1	II	CC0009	nonclinical	2020	nocountry	EssC1	D
1454	CFSAN108219	GCA_015539665.1	II	CC0009	nonclinical	2020	nocountry	EssC1	D
1455	CFSAN108420	GCA_016448425.1	II	CC0009	nonclinical	2020	nocountry	EssC1	D
1456	FDA00014231	GCA_005876475.1	II	CC0009	nonclinical	2019	USA	EssC1	D
1457	257	GCA_015015475.1	II	CC0009	nonclinical	2002	USA	EssC1	D
1458	CFSAN101507	GCA_010084515.1	II	CC0009	nonclinical	2016	USA	EssC1	D
1459	CFSAN104164	GCA_010092205.1	II	CC0009	nonclinical	2017	USA	EssC1	D
1460	CFSAN103457	GCA_010035425.1	II	CC0009	nonclinical	2017	USA	EssC1	D
1461	CFSAN101509	GCA_010366885.1	II	CC0009	nonclinical	2016	USA	EssC1	D
1462	CFSAN102947	GCA_010016365.1	II	CC0009	nonclinical	2016	USA	EssC1	D
1463	CFSAN103469	GCA_010035185.1	II	CC0009	nonclinical	2017	USA	EssC1	D
1464	CFSAN101628	GCA_010083095.1	II	CC0009	nonclinical	2017	USA	EssC1	D
1465	CFSAN103556	GCA_010013205.1	II	CC0009	nonclinical	2017	USA	EssC1	D
1466	CFIAFB20130091	GCA_010042685.1	II	CC0009	nonclinical	2013	Canada	EssC1	D
1467	CFIAFB20130124	GCA_010052385.1	II	CC0009	nonclinical	2013	Canada	EssC1	D
1468	CFIAFB20130123	GCA_010044865.1	II	CC0009	nonclinical	2013	Canada	EssC1	D
1469	FDA00014232	GCA_005876535.1	II	CC0009	nonclinical	2019	USA	EssC1	D
1470	CFSAN103608	GCA_010067825.1	II	CC0009	nonclinical	2019	USA	EssC1	D
1471	CFIAFB20100159	GCA_010046265.1	II	CC0009	nonclinical	2010	Canada	EssC1	D
1472	FDA00005589	GCA_004516685.1	II	CC0009	nonclinical	2009	USA	EssC1	D
1473	CFSAN018390	GCA_004467265.1	II	CC0009	nonclinical	2013	USA	EssC1	D
1474	FDA00005443	GCA_004517405.1	II	CC0009	nonclinical	2009	USA	EssC1	D
1475	CFSAN013587	GCA_003608555.1	II	CC0009	nonclinical	2013	USA	EssC1	D
1476	CFSAN028670	GCA_004635045.1	II	CC0009	nonclinical	2011	USA	EssC1	D
1477	CFSAN028668	GCA_004395325.1	II	CC0009	nonclinical	2011	USA	EssC1	D
1478	CFSAN028669	GCA_004387885.1	II	CC0009	nonclinical	2011	USA	EssC1	D
1479	CFSAN028665	GCA_003608315.1	II	CC0009	nonclinical	2011	USA	EssC1	D
1480	W1041	GCA_002878715.1	II	CC0009	nonclinical	unknown	USA	EssC1	D
1481	CFSAN013596	GCA_003609215.1	II	CC0009	nonclinical	2013	USA	EssC1	D
1482	LM-F-111	GCA_003187585.1	II	CC0009	nonclinical	2011	Canada	EssC1	D
1483	LM-F-127	GCA_003187435.1	II	CC0009	nonclinical	2011	Canada	EssC1	D
1484	LM-F-117	GCA_003187235.1	II	CC0009	nonclinical	2011	Canada	EssC1	D
1485	LM-F-109	GCA_003187645.1	II	CC0009	nonclinical	2011	Canada	EssC1	D
1486	LM-F-113	GCA_003187565.1	II	CC0009	nonclinical	2011	Canada	EssC1	D
1487	LM-F-128	GCA_003187425.1	II	CC0009	nonclinical	2011	Canada	EssC1	D
1488	CFSAN035177	GCA_003002335.1	II	CC0009	nonclinical	2010	Chile	EssC1	D
1489	CDPHFDLB-F15M04191-E027	GCA_002488085.1	II	CC0009	nonclinical	2015	USA	EssC1	D
1490	CDPHFDLB-F15M04191-E027-2	GCA_002488115.1	II	CC0009	nonclinical	2015	USA	EssC1	D
1491	BCW_4274	GCA_001826925.1	II	CC0009	unknown	unknown	nocountry	EssC1	D
1492	MF6339	GCA_016895285.1	II	CC0009	nonclinical	2015	Norway	EssC1	D
1493	Lm20	GCA_001709785.1	II	CC0009	nonclinical	2009	Canada	EssC1	D
1494	MF6338	GCA_016895295.1	II	CC0009	nonclinical	2015	Norway	EssC1	D
1495	p963-1	GCA_003011555.1	II	CC0009	nonclinical	2011	Canada	EssC1	D
1496	p985-16	GCA_003011225.1	II	CC0009	nonclinical	2011	Canada	EssC1	D
1497	p959-10	GCA_003011635.1	II	CC0009	nonclinical	2011	Canada	EssC1	D
1498	p976-9	GCA_003011795.1	II	CC0009	nonclinical	2011	Canada	EssC1	D
1499	p978-1	GCA_003011355.1	II	CC0009	nonclinical	2011	Canada	EssC1	D
1500	p983-6	GCA_003011535.1	II	CC0009	nonclinical	2011	Canada	EssC1	D
1501	p984-16	GCA_003011215.1	II	CC0009	nonclinical	2011	Canada	EssC1	D
1502	CFSAN061687	GCA_004404605.1	II	CC0009	nonclinical	2016	USA	EssC1	D
1503	CFSAN033437	GCA_004504265.1	II	CC0009	nonclinical	2014	USA	EssC1	D
1504	CFSAN029606	GCA_004465285.1	II	CC0009	nonclinical	2014	USA	EssC1	D
1505	OH-18-17815-5	GCA_004730925.1	II	CC0009	nonclinical	2018	USA	EssC1	D
1506	CFSAN026707	GCA_004444725.1	II	CC0009	nonclinical	2014	USA	EssC1	D
1507	06B03962E-1	GCA_004469225.1	II	CC0009	nonclinical	2006	USA	EssC1	D
1508	PNUSAL003488	GCA_004616795.1	II	CC0009	clinical	unknown	USA	EssC1	D
1509	CFSAN018402	GCA_004403625.1	II	CC0009	nonclinical	2013	USA	EssC1	D
1510	BCW_4280	GCA_001827055.1	II	CC0009	unknown	unknown	nocountry	EssC1	D
1511	V2275	GCA_002878695.1	II	CC0009	nonclinical	unknown	USA	EssC1	D
1512	FSIS11920165	GCA_005246705.1	II	CC0009	nonclinical	2019	USA	EssC1	D
1513	FSIS11924723	GCA_008588925.1	II	CC0009	nonclinical	2019	USA	EssC1	D
1514	FSIS12137973	GCA_016973495.1	II	CC0009	nonclinical	2021	USA	EssC1	D
1515	PNUSAL001942	GCA_004647525.1	II	CC0009	nonclinical	2015	USA	EssC1	D
1516	CFSAN108824	GCA_015841915.1	II	CC0009	nonclinical	2019	nocountry	EssC1	D
1517	461	GCA_015019195.1	II	CC0009	nonclinical	2006	USA	EssC1	D
1518	460	GCA_015022285.1	II	CC0009	nonclinical	2006	USA	EssC1	D
1519	462	GCA_015018915.1	II	CC0009	nonclinical	2006	USA	EssC1	D
1520	LM13_62	GCA_016596355.1	II	CC0009	nonclinical	2013	China	EssC1	D
1521	LM13_49	GCA_016596455.1	II	CC0009	nonclinical	2013	China	EssC1	D
1522	LM13_15	GCA_016596475.1	II	CC0009	nonclinical	2013	China	EssC1	D
1523	LM10_1888	GCA_016597655.1	II	CC0009	nonclinical	2009	China	EssC1	D
1524	LM09_1887	GCA_016598115.1	II	CC0009	nonclinical	2009	China	EssC1	D
1525	LM19_85	GCA_015352495.1	II	CC0009	nonclinical	2019	China	EssC1	D
1526	LM18_25	GCA_016595985.1	II	CC0009	nonclinical	2018	China	EssC1	D
1527	SHZHZ_20	GCA_016596885.1	II	CC0009	nonclinical	2016	China	EssC1	D
1528	LM14_73	GCA_016596105.1	II	CC0009	nonclinical	2014	China	EssC1	D
1529	LM14_23	GCA_015352845.1	II	CC0009	nonclinical	2014	China	EssC1	D
1530	SHL016	GCA_002760535.1	II	CC0009	nonclinical	2008	China	EssC1	D
1531	NH1	GCA_002969195.1	II	CC0009	unknown	2007	China	EssC1	D
1532	327	GCA_015019095.1	II	CC0009	nonclinical	2002	USA	EssC1	D
1533	CFSAN045829	GCA_002527815.1	II	CC0009	nonclinical	2013	Italy	EssC1	D
1534	CFSAN030457	GCA_004480135.1	II	CC0009	nonclinical	2015	USA	EssC1	D
1535	CFSAN002291	GCA_001758845.1	II	CC0009	nonclinical	unknown	nocountry	EssC1	D
1536	A535	GCA_001712025.1	II	CC0009	nonclinical	1991	Canada	EssC1	D
1537	A555	GCA_001712105.1	II	CC0009	nonclinical	1991	Canada	EssC1	D
1538	V1657	GCA_002879115.1	II	CC0009	nonclinical	unknown	USA	EssC1	D
1539	V1604	GCA_002879215.1	II	CC0009	nonclinical	unknown	USA	EssC1	D
1540	FSL_R8-6134	GCA_000727385.1	II	CC0009	nonclinical	2010	USA	EssC1	D
1541	FSL_R8-6892	GCA_000728405.1	II	CC0009	nonclinical	2010	USA	EssC1	D
1542	A46	GCA_001711695.1	II	CC0009	nonclinical	1990	Canada	EssC1	D
1543	A47	GCA_001710295.1	II	CC0009	nonclinical	1990	Canada	EssC1	D
1544	A28	GCA_001711535.1	II	CC0009	nonclinical	1990	Canada	EssC1	D
1545	A22	GCA_001710965.1	II	CC0009	nonclinical	1990	Canada	EssC1	D
1546	A23	GCA_001711345.1	II	CC0009	nonclinical	1990	Canada	EssC1	D
1547	LM19_29	GCA_016597535.1	II	CC0009	nonclinical	2019	China	EssC1	D
1548	LM19_80	GCA_016597285.1	II	CC0009	nonclinical	2019	China	EssC1	D
1549	LM13_11	GCA_016596495.1	II	CC0009	nonclinical	2013	China	EssC1	D
1550	A30	GCA_001711395.1	II	CC0009	nonclinical	1990	Canada	EssC1	D
1551	FSL R9-9888	GCA_014261325.1	II	CC0009	nonclinical	2012	USA	EssC1	D
1552	FSL R9-9904	GCA_014261205.1	II	CC0009	nonclinical	2013	USA	EssC1	D
1553	FSL R9-9898	GCA_014261795.1	II	CC0009	nonclinical	2013	USA	EssC1	D
1554	FSL R9-9892	GCA_014261405.1	II	CC0009	nonclinical	2013	USA	EssC1	D
1555	FSL R9-9894	GCA_014261565.1	II	CC0009	nonclinical	2013	USA	EssC1	D
1556	FSL R9-9901	GCA_014261165.1	II	CC0009	nonclinical	2013	USA	EssC1	D
1557	FSL R9-9885	GCA_014262025.1	II	CC0009	nonclinical	2012	USA	EssC1	D
1558	FSL R9-9881	GCA_014262085.1	II	CC0009	nonclinical	2012	USA	EssC1	D
1559	FSL R9-9915	GCA_014260565.1	II	CC0009	nonclinical	2013	USA	EssC1	D
1560	FSL R9-9908	GCA_014260885.1	II	CC0009	nonclinical	2013	USA	EssC1	D
1561	FSL R9-9896	GCA_014261665.1	II	CC0009	nonclinical	2013	USA	EssC1	D
1562	FSL R9-9895	GCA_014261605.1	II	CC0009	nonclinical	2013	USA	EssC1	D
1563	FSL R9-9878	GCA_014262635.1	II	CC0009	nonclinical	2012	USA	EssC1	D
1564	FSL R9-9886	GCA_014261265.1	II	CC0009	nonclinical	2012	USA	EssC1	D
1565	FSL R9-9907	GCA_014260865.1	II	CC0009	nonclinical	2013	USA	EssC1	D
1566	FSL R9-9914	GCA_014260405.1	II	CC0009	nonclinical	2013	USA	EssC1	D
1567	FSL R9-9913	GCA_014260385.1	II	CC0009	nonclinical	2013	USA	EssC1	D
1568	FSL R9-9893	GCA_014261385.1	II	CC0009	nonclinical	2013	USA	EssC1	D
1569	FSL R9-9880	GCA_014262065.1	II	CC0009	nonclinical	2012	USA	EssC1	D
1570	FSL R9-9909	GCA_014260905.1	II	CC0009	nonclinical	2013	USA	EssC1	D
1571	FSL R9-9902	GCA_014261245.1	II	CC0009	nonclinical	2013	USA	EssC1	D
1572	FSL R9-9905	GCA_014261125.1	II	CC0009	nonclinical	2013	USA	EssC1	D
1573	FSL R9-9884	GCA_014262005.1	II	CC0009	nonclinical	2012	USA	EssC1	D
1574	FSL R9-9900	GCA_014260325.1	II	CC0009	nonclinical	2013	USA	EssC1	D
1575	FSL R9-9879	GCA_014262565.1	II	CC0009	nonclinical	2012	USA	EssC1	D
1576	FSL R9-9911	GCA_014260965.1	II	CC0009	nonclinical	2013	USA	EssC1	D
1577	FSL R9-9912	GCA_014260925.1	II	CC0009	nonclinical	2013	USA	EssC1	D
1578	FDA00006398	GCA_004502725.1	II	CC0009	nonclinical	2010	USA	EssC1	D
1579	FDA00006394	GCA_004502765.1	II	CC0009	nonclinical	2010	USA	EssC1	D
1580	FDA00006397	GCA_004418285.1	II	CC0009	nonclinical	2010	USA	EssC1	D
1581	FDA00006396	GCA_004387705.1	II	CC0009	nonclinical	2010	USA	EssC1	D
1582	FSIS1609565	GCA_004591815.1	II	CC0009	nonclinical	2016	USA	EssC1	D
1583	PNUSAL008913	GCA_016467275.1	II	CC0009	clinical	unknown	USA	EssC1	D
1584	FSL S10-1889	GCA_014261625.1	II	CC0009	nonclinical	2013	USA	EssC1	D
1585	PNUSAL008665	GCA_015680995.1	II	CC0009	clinical	unknown	USA	EssC1	D
1586	PNUSAL001470	GCA_004487985.1	II	CC0009	clinical	2015	USA	EssC1	D
1587	CFSAN095992	GCA_017336405.1	II	CC0009	nonclinical	2006	USA	EssC1	D
1588	FSIS11816916	GCA_004466365.1	II	CC0009	nonclinical	2012	USA	EssC1	D
1589	FDA00011640	GCA_004693985.1	II	CC0009	nonclinical	2017	USA	EssC1	D
1590	FSIS1504889	GCA_004644325.1	II	CC0009	nonclinical	2015	USA	EssC1	D
1591	FSIS11921259	GCA_005876655.1	II	CC0009	nonclinical	2019	USA	EssC1	D
1592	FSIS22028713	GCA_013707775.1	II	CC0009	nonclinical	2020	USA	EssC1	D
1593	FDA00007473	GCA_004481805.1	II	CC0009	nonclinical	2014	USA	EssC1	D
1594	FLAG-56019	GCA_008541275.1	II	CC0009	nonclinical	2019	USA	EssC1	D
1595	FDA00012562	GCA_004633555.1	II	CC0009	nonclinical	2018	USA	EssC1	D
1596	FDA00010608	GCA_004575575.1	II	CC0009	nonclinical	2016	USA	EssC1	D
1597	CFIAFB20090126	GCA_010054305.1	II	CC0009	nonclinical	2009	Canada	EssC1	D
1598	FDA00009335	GCA_003593845.1	II	CC0009	nonclinical	2015	USA	EssC1	D
1599	FDA00013814	GCA_004470845.1	II	CC0009	nonclinical	2018	USA	EssC1	D
1600	PNUSAL001047	GCA_004441045.1	II	CC0009	clinical	2014	USA	EssC1	D
1601	FSIS12029538	GCA_011754795.1	II	CC0009	nonclinical	2020	USA	EssC1	D
1602	PNUSAL008440	GCA_015181425.1	II	CC0009	clinical	unknown	USA	EssC1	D
1603	FLAG-64794	GCA_013874435.1	II	CC0009	nonclinical	2020	USA	EssC1	D
1604	CFSAN095991	GCA_017336565.1	II	CC0009	nonclinical	2004	USA	EssC1	D
1605	CFSAN098934	GCA_009616655.1	II	CC0009	nonclinical	2019	USA	EssC1	D
1606	FDA00012560	GCA_004632935.1	II	CC0009	nonclinical	2018	USA	EssC1	D
1607	FDA00012561	GCA_004633095.1	II	CC0009	nonclinical	2018	USA	EssC1	D
1608	C2012021429	GCA_004585495.1	II	CC0009	nonclinical	2012	USA	EssC1	D
1609	FSIS1504029	GCA_004497025.1	II	CC0009	nonclinical	2015	USA	EssC1	D
1610	FDA00006395	GCA_004417065.1	II	CC0009	nonclinical	2010	USA	EssC1	D
1611	FDA00012101	GCA_003642445.1	II	CC0009	nonclinical	2017	USA	EssC1	D
1612	FDA00010166	GCA_004672665.1	II	CC0009	nonclinical	2016	USA	EssC1	D
1613	FLAG-16622	GCA_004674425.1	II	CC0009	nonclinical	2016	USA	EssC1	D
1614	FLAG-16624	GCA_004675385.1	II	CC0009	nonclinical	2016	USA	EssC1	D
1615	FLAG-16623	GCA_004674455.1	II	CC0009	nonclinical	2016	USA	EssC1	D
1616	FLAG-90872	GCA_004501365.1	II	CC0009	nonclinical	2009	USA	EssC1	D
1617	CFSAN013597	GCA_004515705.1	II	CC0009	nonclinical	2013	USA	EssC1	D
1618	FDA00013809	GCA_004470705.1	II	CC0009	nonclinical	2018	USA	EssC1	D
1619	CFIAFB20090022	GCA_010038785.1	II	CC0009	nonclinical	2009	Canada	EssC1	D
1620	FDA00014466	GCA_007927065.1	II	CC0009	nonclinical	2019	USA	EssC1	D
1621	FSIS11703957	GCA_004609815.1	II	CC0009	nonclinical	2017	USA	EssC1	D
1622	FDA00009334	GCA_003593885.1	II	CC0009	nonclinical	2015	USA	EssC1	D
1623	FDA00006392	GCA_004502825.1	II	CC0009	nonclinical	2010	USA	EssC1	D
1624	FSIS1606680	GCA_004673125.1	II	CC0009	nonclinical	2016	USA	EssC1	D
1625	FDA00010947	GCA_004587075.1	II	CC0009	nonclinical	2016	USA	EssC1	D
1626	FDA00010945	GCA_004587115.1	II	CC0009	nonclinical	2016	USA	EssC1	D
1627	FDA00010951	GCA_004587135.1	II	CC0009	nonclinical	2016	USA	EssC1	D
1628	FDA00008752	GCA_004462185.1	II	CC0009	nonclinical	2014	USA	EssC1	D
1629	C2013005043	GCA_004585435.1	II	CC0009	nonclinical	2013	USA	EssC1	D
1630	C2013006645	GCA_004384025.1	II	CC0009	nonclinical	2013	USA	EssC1	D
1631	C2013006650	GCA_004588415.1	II	CC0009	nonclinical	2013	USA	EssC1	D
1632	PNUSAL008584	GCA_015314885.1	II	CC0009	clinical	unknown	USA	EssC1	D
1633	FDA00009336	GCA_003593945.1	II	CC0009	nonclinical	2015	USA	EssC1	D
1634	CFSAN021568	GCA_012969325.1	II	CC0009	nonclinical	2013	USA	EssC1	D
1635	FDA00014460	GCA_007927205.1	II	CC0009	nonclinical	2019	USA	EssC1	D
1636	FDA00006946	GCA_004514605.1	II	CC0009	nonclinical	2012	USA	EssC1	D
1637	FDA00013816	GCA_004470965.1	II	CC0009	nonclinical	2018	USA	EssC1	D
1638	PNUSAL002923	GCA_004691545.1	II	CC0009	clinical	2017	USA	EssC1	D
1639	FDA00012140	GCA_004612575.1	II	CC0009	nonclinical	2017	USA	EssC1	D
1640	FLAG-66502	GCA_004659485.1	II	CC0009	nonclinical	2006	USA	EssC1	D
1641	FSIS11921928	GCA_006355515.1	II	CC0009	nonclinical	2019	USA	EssC1	D
1642	FDA00011363	GCA_004690445.1	II	CC0009	nonclinical	2017	USA	EssC1	D
1643	FDA00010949	GCA_004585295.1	II	CC0009	nonclinical	2016	USA	EssC1	D
1644	CFSAN012349	GCA_004427575.1	II	CC0009	nonclinical	2014	USA	EssC1	D
1645	C2013006640	GCA_004392125.1	II	CC0009	nonclinical	2013	USA	EssC1	D
1646	C2013006647	GCA_004436255.1	II	CC0009	nonclinical	2013	USA	EssC1	D
1647	PNUSAL000364	GCA_004431325.1	II	CC0009	nonclinical	2013	USA	EssC1	D
1648	PNUSAL000364	GCA_004431325.2	II	CC0009	nonclinical	2013	USA	EssC1	D
1649	FSIS1608339	GCA_004587275.1	II	CC0009	nonclinical	2016	USA	EssC1	D
1650	FDA00006391	GCA_004640405.1	II	CC0009	nonclinical	2010	USA	EssC1	D
1651	TX-ACF1301282	GCA_004676025.1	II	CC0009	nonclinical	2013	USA	EssC1	D
1652	CFSAN046242	GCA_004661885.1	II	CC0009	nonclinical	2015	USA	EssC1	D
1653	CFSAN046254	GCA_004662145.1	II	CC0009	nonclinical	2015	USA	EssC1	D
1654	FDA00013303	GCA_003679895.1	II	CC0009	nonclinical	2009	USA	EssC1	D
1655	FSIS1700901	GCA_004693585.1	II	CC0009	nonclinical	2017	USA	EssC1	D
1656	FSIS1701441	GCA_004595055.1	II	CC0009	nonclinical	2017	USA	EssC1	D
1657	FSIS1701607	GCA_004700085.1	II	CC0009	nonclinical	2017	USA	EssC1	D
1658	FSIS1710423	GCA_004682365.1	II	CC0009	nonclinical	2017	USA	EssC1	D
1659	FLAG-15716	GCA_004675405.1	II	CC0009	nonclinical	2016	USA	EssC1	D
1660	PNUSAL002856	GCA_004384105.1	II	CC0009	clinical	unknown	USA	EssC1	D
1661	FLAG-14147	GCA_004500565.1	II	CC0009	nonclinical	2011	USA	EssC1	D
1662	10FMFO000109	GCA_004721985.1	II	CC0009	nonclinical	2010	USA	EssC1	D
1663	FDA00009720	GCA_004664995.1	II	CC0009	nonclinical	2015	USA	EssC1	D
1664	FDA00010169	GCA_004673825.1	II	CC0009	nonclinical	2016	USA	EssC1	D
1665	FDA00010196	GCA_004674045.1	II	CC0009	nonclinical	2016	USA	EssC1	D
1666	FDA00010168	GCA_004674285.1	II	CC0009	nonclinical	2016	USA	EssC1	D
1667	FDA00011638	GCA_004694665.1	II	CC0009	nonclinical	2017	USA	EssC1	D
1668	FDA00011639	GCA_004694705.1	II	CC0009	nonclinical	2017	USA	EssC1	D
1669	FDA00010167	GCA_004672725.1	II	CC0009	nonclinical	2016	USA	EssC1	D
1670	FLAG-00546	GCA_004417035.1	II	CC0009	nonclinical	2013	USA	EssC1	D
1671	FDA00013576	GCA_004459545.1	II	CC0009	nonclinical	2018	USA	EssC1	D
1672	FDA00013574	GCA_003916135.1	II	CC0009	nonclinical	2018	USA	EssC1	D
1673	FDA00013636	GCA_004459685.1	II	CC0009	nonclinical	2018	USA	EssC1	D
1674	FDA00013812	GCA_004470745.1	II	CC0009	nonclinical	2018	USA	EssC1	D
1675	FDA00013818	GCA_004395965.1	II	CC0009	nonclinical	2018	USA	EssC1	D
1676	FDA00013821	GCA_004412805.1	II	CC0009	nonclinical	2018	USA	EssC1	D
1677	FDA00013808	GCA_004412825.1	II	CC0009	nonclinical	2018	USA	EssC1	D
1678	FDA00013811	GCA_004470905.1	II	CC0009	nonclinical	2018	USA	EssC1	D
1679	FDA00013813	GCA_004470885.1	II	CC0009	nonclinical	2018	USA	EssC1	D
1680	FLAG-31432	GCA_004617335.1	II	CC0009	nonclinical	2017	USA	EssC1	D
1681	FSIS11706545	GCA_004628435.1	II	CC0009	nonclinical	2017	USA	EssC1	D
1682	CFSAN013599	GCA_004515685.1	II	CC0009	nonclinical	2013	USA	EssC1	D
1683	FSIS1700195	GCA_004687765.1	II	CC0009	nonclinical	2017	USA	EssC1	D
1684	FDA00010610	GCA_004575635.1	II	CC0009	nonclinical	2016	USA	EssC1	D
1685	FDA00010352	GCA_004677485.1	II	CC0009	nonclinical	2016	USA	EssC1	D
1686	FDA00005542	GCA_004514515.1	II	CC0009	nonclinical	2012	USA	EssC1	D
1687	FDA00010609	GCA_004575535.1	II	CC0009	nonclinical	2016	USA	EssC1	D
1688	CFSAN007987	GCA_004507345.1	II	CC0009	animal	2009	USA	EssC1	D
1689	FSIS11918539	GCA_004476945.1	II	CC0009	nonclinical	2019	USA	EssC1	D
1690	PNUSAL002569	GCA_004591615.1	II	CC0009	clinical	2016	USA	EssC1	D
1691	FSIS11921379	GCA_005924705.1	II	CC0009	nonclinical	2019	USA	EssC1	D
1692	FSIS11816917	GCA_004466305.1	II	CC0009	nonclinical	2012	USA	EssC1	D
1693	FSIS1702938	GCA_004604625.1	II	CC0009	nonclinical	2017	USA	EssC1	D
1694	FSIS1701928	GCA_004595415.1	II	CC0009	nonclinical	2017	USA	EssC1	D
1695	FSIS1503445	GCA_004637705.1	II	CC0009	nonclinical	2015	USA	EssC1	D
1696	FLAG-49988	GCA_005250385.1	II	CC0009	nonclinical	2019	USA	EssC1	D
1697	CFSAN098321	GCA_008747375.1	II	CC0009	nonclinical	2019	USA	EssC1	D
1698	FSL S10-1933	GCA_014261785.1	II	CC0009	nonclinical	2013	USA	EssC1	D
1699	FLAG-64792	GCA_013874415.1	II	CC0009	nonclinical	2020	USA	EssC1	D
1700	FSIS12034083	GCA_014793555.1	II	CC0009	nonclinical	2020	USA	EssC1	D
1701	CFIAFB20180178	GCA_010061205.1	II	CC0009	nonclinical	2018	Canada	EssC1	D
1702	CFSAN020078	GCA_010088675.1	II	CC0009	nonclinical	2010	USA	EssC1	D
1703	CFSAN092742	GCA_011649995.1	II	CC0009	nonclinical	2016	USA	EssC1	D
1704	FLAG-50086	GCA_004765225.1	II	CC0009	nonclinical	2019	USA	EssC1	D
1705	FDA00014689	GCA_008541075.1	II	CC0009	nonclinical	2019	USA	EssC1	D
1706	FDA00009147	GCA_004490575.1	II	CC0009	nonclinical	2015	USA	EssC1	D
1707	FDA00009146	GCA_004490815.1	II	CC0009	nonclinical	2015	USA	EssC1	D
1708	CFSAN105572	GCA_011737905.1	II	CC0009	nonclinical	2020	USA	EssC1	D
1709	CFSAN105573	GCA_011737755.1	II	CC0009	nonclinical	2020	USA	EssC1	D
1710	CFSAN105574	GCA_011736935.1	II	CC0009	nonclinical	2020	USA	EssC1	D
1711	FDA00013807	GCA_004470805.1	II	CC0009	nonclinical	2018	USA	EssC1	D
1712	FDA00013810	GCA_004395985.1	II	CC0009	nonclinical	2018	USA	EssC1	D
1713	FDA00013806	GCA_004470785.1	II	CC0009	nonclinical	2018	USA	EssC1	D
1714	FDA00013819	GCA_004470765.1	II	CC0009	nonclinical	2018	USA	EssC1	D
1715	FDA00013815	GCA_004470725.1	II	CC0009	nonclinical	2018	USA	EssC1	D
1716	FDA00013817	GCA_004412845.1	II	CC0009	nonclinical	2018	USA	EssC1	D
1717	PNUSAL001945	GCA_004645725.1	II	CC0009	clinical	2015	USA	EssC1	D
1718	FDA00013805	GCA_004471005.1	II	CC0009	nonclinical	2018	USA	EssC1	D
1719	FDA00009721	GCA_004665035.1	II	CC0009	nonclinical	2015	USA	EssC1	D
1720	FSIS1607034	GCA_004678265.1	II	CC0009	nonclinical	2016	USA	EssC1	D
1721	FSIS1504028	GCA_004417535.1	II	CC0009	nonclinical	2015	USA	EssC1	D
1722	FDA00009718	GCA_004664975.1	II	CC0009	nonclinical	2015	USA	EssC1	D
1723	FDA00010346	GCA_004679525.1	II	CC0009	nonclinical	2016	USA	EssC1	D
1724	FSIS1606069	GCA_004657385.1	II	CC0009	nonclinical	2016	USA	EssC1	D
1725	CFSAN019513	GCA_004424275.1	II	CC0009	nonclinical	2014	USA	EssC1	D
1726	FDA00013644	GCA_004459645.1	II	CC0009	nonclinical	2018	USA	EssC1	D
1727	FDA00006385	GCA_004465025.1	II	CC0009	nonclinical	2010	USA	EssC1	D
1728	FDA00007029	GCA_004420425.1	II	CC0009	nonclinical	2013	USA	EssC1	D
1729	CFSAN018420	GCA_004467285.1	II	CC0009	nonclinical	2013	USA	EssC1	D
1730	FDA00007028	GCA_004514925.1	II	CC0009	nonclinical	2013	USA	EssC1	D
1731	FSIS1701927	GCA_004595495.1	II	CC0009	nonclinical	2017	USA	EssC1	D
1732	FDA00006393	GCA_004502845.1	II	CC0009	nonclinical	2010	USA	EssC1	D
1733	FDA00006399	GCA_004502965.1	II	CC0009	nonclinical	2010	USA	EssC1	D
1734	FDA00006390	GCA_004515265.1	II	CC0009	nonclinical	2010	USA	EssC1	D
1735	FDA00006388	GCA_004517005.1	II	CC0009	nonclinical	2010	USA	EssC1	D
1736	FDA00006389	GCA_004517085.1	II	CC0009	nonclinical	2010	USA	EssC1	D
1737	FDA00009125	GCA_004382545.1	II	CC0009	nonclinical	2015	USA	EssC1	D
1738	FSIS1607509	GCA_004574575.1	II	CC0009	nonclinical	2016	USA	EssC1	D
1739	FDA00011325	GCA_004682665.1	II	CC0009	nonclinical	2017	USA	EssC1	D
1740	FDA00010948	GCA_004587195.1	II	CC0009	nonclinical	2016	USA	EssC1	D
1741	FDA00010950	GCA_004587155.1	II	CC0009	nonclinical	2016	USA	EssC1	D
1742	FDA00010953	GCA_004586935.1	II	CC0009	nonclinical	2016	USA	EssC1	D
1743	FDA00010946	GCA_004587095.1	II	CC0009	nonclinical	2016	USA	EssC1	D
1744	FDA00010952	GCA_004587175.1	II	CC0009	nonclinical	2016	USA	EssC1	D
1745	CFSAN044539	GCA_004649885.1	II	CC0009	nonclinical	2015	USA	EssC1	D
1746	CFSAN012353	GCA_004427655.1	II	CC0009	nonclinical	2014	USA	EssC1	D
1747	CFSAN022999	GCA_004428855.1	II	CC0009	nonclinical	2014	USA	EssC1	D
1748	FSIS1607819	GCA_004577235.1	II	CC0009	nonclinical	2012	USA	EssC1	D
1749	FDA00014377	GCA_007448225.1	II	CC0009	nonclinical	2019	USA	EssC1	D
1750	FDA00014373	GCA_007447825.1	II	CC0009	nonclinical	2019	USA	EssC1	D
1751	FSIS31902713	GCA_008965415.1	II	CC0009	nonclinical	2019	USA	EssC1	D
1752	FDA00014353	GCA_007448245.1	II	CC0009	nonclinical	2019	USA	EssC1	D
1753	FDA00014372	GCA_007447085.1	II	CC0009	nonclinical	2019	USA	EssC1	D
1754	TX-ACF1602118	GCA_004589635.1	II	CC0009	nonclinical	2016	USA	EssC1	D
1755	FSIS1607061	GCA_004679985.1	II	CC0009	nonclinical	2016	USA	EssC1	D
1756	FSIS1607059	GCA_004679945.1	II	CC0009	nonclinical	2016	USA	EssC1	D
1757	C2010004694	GCA_004583555.1	II	CC0009	nonclinical	2010	USA	EssC1	D
1758	CFSAN024344	GCA_004436965.1	II	CC0009	nonclinical	2014	USA	EssC1	D
1759	FSL R9-9897	GCA_014260485.1	II	CC0009	nonclinical	2013	USA	EssC1	D
1760	FSL R9-9889	GCA_014261305.1	II	CC0009	nonclinical	2012	USA	EssC1	D
1761	FSL R9-9916	GCA_014260645.1	II	CC0009	nonclinical	2013	USA	EssC1	D
1762	FSL R9-9887	GCA_014261345.1	II	CC0009	nonclinical	2012	USA	EssC1	D
1763	FSL R9-9882	GCA_014262325.1	II	CC0009	nonclinical	2012	USA	EssC1	D
1764	FSL R9-9899	GCA_014261575.1	II	CC0009	nonclinical	2013	USA	EssC1	D
1765	FDA00014442	GCA_007470535.1	II	CC0009	nonclinical	2019	USA	EssC1	D
1766	FDA00014458	GCA_007927865.1	II	CC0009	nonclinical	2019	USA	EssC1	D
1767	CFIAFB20090014	GCA_010038895.1	II	CC0009	nonclinical	2009	Canada	EssC1	D
1768	CFIAFB20090013	GCA_010038965.1	II	CC0009	nonclinical	2009	Canada	EssC1	D
1769	CFIAFB20180258	GCA_010062065.1	II	CC0009	nonclinical	2017	Canada	EssC1	D
1770	CFIAFB20090016	GCA_010039305.1	II	CC0009	nonclinical	2009	Canada	EssC1	D
1771	FDA00014440	GCA_007469435.1	II	CC0009	nonclinical	2019	USA	EssC1	D
1772	CFIAFB20090021	GCA_010039005.1	II	CC0009	nonclinical	2009	Canada	EssC1	D
1773	CFIAFB20090110	GCA_010052545.1	II	CC0009	nonclinical	2009	Canada	EssC1	D
1774	CFIAFB20090025	GCA_010049225.1	II	CC0009	nonclinical	2009	Canada	EssC1	D
1775	CFIAFB20090024	GCA_010054445.1	II	CC0009	nonclinical	2009	Canada	EssC1	D
1776	CFIAFB20090143	GCA_010037985.1	II	CC0009	nonclinical	2009	Canada	EssC1	D
1777	CFIAFB20090030	GCA_010053105.1	II	CC0009	nonclinical	2009	Canada	EssC1	D
1778	CFIAFB20090026	GCA_010038185.1	II	CC0009	nonclinical	2009	Canada	EssC1	D
1779	CFSAN105571	GCA_011736075.1	II	CC0009	nonclinical	2020	USA	EssC1	D
1780	CFSAN098939	GCA_010071025.1	II	CC0009	nonclinical	2019	USA	EssC1	D
1781	CFIAFB20090174	GCA_010043685.1	II	CC0009	nonclinical	2009	Canada	EssC1	D
1782	308803	GCA_004750925.1	II	CC0009	nonclinical	2015	UK	EssC1	D
1783	CFSAN098923	GCA_008746115.1	II	CC0009	nonclinical	2019	USA	EssC1	D
1784	FSIS21925302	GCA_008340885.1	II	CC0009	nonclinical	2019	USA	EssC1	D
1785	FDA00014467	GCA_007738835.1	II	CC0009	nonclinical	2019	USA	EssC1	D
1786	FDA00014462	GCA_007927085.1	II	CC0009	nonclinical	2019	USA	EssC1	D
1787	FSIS11807462	GCA_004632095.1	II	CC0009	nonclinical	2018	USA	EssC1	D
1788	FSIS11807461	GCA_004632155.1	II	CC0009	nonclinical	2018	USA	EssC1	D
1789	PNUSAL002039	GCA_004654005.1	II	CC0009	clinical	2016	USA	EssC1	D
1790	FDA00009507	GCA_004502485.1	II	CC0009	nonclinical	2015	USA	EssC1	D
1791	FDA00011637	GCA_004694765.1	II	CC0009	nonclinical	2017	USA	EssC1	D
1792	FDA00012023	GCA_004607255.1	II	CC0009	nonclinical	2017	USA	EssC1	D
1793	FDA00012022	GCA_004605535.1	II	CC0009	nonclinical	2017	USA	EssC1	D
1794	FDA00012024	GCA_004604155.1	II	CC0009	nonclinical	2017	USA	EssC1	D
1795	PNUSAL004261	GCA_003686295.1	II	CC0009	clinical	2018	USA	EssC1	D
1796	CFSAN007546	GCA_003685875.1	II	CC0009	nonclinical	2013	USA	EssC1	D
1797	FDA00013820	GCA_004470945.1	II	CC0009	nonclinical	2018	USA	EssC1	D
1798	FSIS12137939	GCA_017004215.1	II	CC0009	nonclinical	2021	USA	EssC1	D
1799	PNUSAL004674	GCA_004470545.1	II	CC0009	clinical	unknown	USA	EssC1	D
1800	TX-AML1301173	GCA_004674645.1	II	CC0009	nonclinical	2013	USA	EssC1	D
1801	05B10029C-1	GCA_003684415.1	II	CC0009	nonclinical	2005	USA	EssC1	D
1802	FSIS1700804	GCA_004695185.1	II	CC0009	nonclinical	2012	USA	EssC1	D
1803	FLAG-50175	GCA_005250465.1	II	CC0009	nonclinical	2019	USA	EssC1	D
1804	CFSAN007542	GCA_003686055.1	II	CC0009	nonclinical	2013	USA	EssC1	D
1805	FDA00011890	GCA_004603555.1	II	CC0009	nonclinical	2017	USA	EssC1	D
1806	FDA00011894	GCA_004600295.1	II	CC0009	nonclinical	2017	USA	EssC1	D
1807	FLAG-90870	GCA_004501465.1	II	CC0009	nonclinical	2009	USA	EssC1	D
1808	FDA00013649	GCA_004458975.1	II	CC0009	nonclinical	2018	USA	EssC1	D
1809	FDA00013647	GCA_004460005.1	II	CC0009	nonclinical	2018	USA	EssC1	D
1810	FDA00013648	GCA_004394525.1	II	CC0009	nonclinical	2018	USA	EssC1	D
1811	FDA00013638	GCA_004459875.1	II	CC0009	nonclinical	2018	USA	EssC1	D
1812	FDA00013572	GCA_003914815.1	II	CC0009	nonclinical	2018	USA	EssC1	D
1813	PNUSAL000314	GCA_004423375.1	II	CC0009	clinical	2013	USA	EssC1	D
1814	PNUSAL000314	GCA_004423375.2	II	CC0009	clinical	2013	USA	EssC1	D
1815	CFSAN007541	GCA_003686075.1	II	CC0009	nonclinical	2013	USA	EssC1	D
1816	285	GCA_015022335.1	II	CC0009	nonclinical	2002	USA	EssC1	D
1817	339	GCA_015017155.1	II	CC0009	nonclinical	2002	USA	EssC1	D
1818	CFSAN007953	GCA_004499105.1	II	CC0009	nonclinical	2013	USA	EssC1	D
1819	CFSAN049388	GCA_004670325.1	II	CC0009	nonclinical	2015	USA	EssC1	D
1820	CFSAN049389	GCA_004671945.1	II	CC0009	nonclinical	2015	USA	EssC1	D
1821	CFSAN049127	GCA_004671785.1	II	CC0009	nonclinical	2015	USA	EssC1	D
1822	CFSAN048646	GCA_004663485.1	II	CC0009	nonclinical	2015	USA	EssC1	D
1823	CFSAN048754	GCA_004663505.1	II	CC0009	nonclinical	2015	USA	EssC1	D
1824	FDA00011891	GCA_004600155.1	II	CC0009	nonclinical	2017	USA	EssC1	D
1825	CFSAN063555	GCA_004697505.1	II	CC0009	nonclinical	2016	USA	EssC1	D
1826	CFSAN048822	GCA_004667385.1	II	CC0009	nonclinical	2015	USA	EssC1	D
1827	10B10453A-1	GCA_004626295.1	II	CC0009	nonclinical	2010	USA	EssC1	D
1828	CFSAN061037	GCA_004433325.1	II	CC0009	nonclinical	2015	USA	EssC1	D
1829	CFSAN071244	GCA_004621275.1	II	CC0009	nonclinical	2017	USA	EssC1	D
1830	FDA00009661	GCA_004647705.1	II	CC0009	nonclinical	2015	USA	EssC1	D
1831	CFSAN007516	GCA_004466045.1	II	CC0009	nonclinical	2013	USA	EssC1	D
1832	FDA00008334	GCA_004393345.1	II	CC0009	nonclinical	2014	USA	EssC1	D
1833	CFSAN007543	GCA_003686035.1	II	CC0009	nonclinical	2013	USA	EssC1	D
1834	LS563	GCA_004534905.1	II	CC0009	nonclinical	2010	USA	EssC1	D
1835	PNUSAL003512	GCA_004618395.1	II	CC0009	unknown	unknown	USA	EssC1	D
1836	CFSAN018395	GCA_004447065.1	II	CC0009	nonclinical	2013	USA	EssC1	D
1837	CFSAN012532	GCA_003608605.1	II	CC0009	nonclinical	2014	USA	EssC1	D
1838	PNUSAL000190	GCA_003606775.1	II	CC0009	clinical	2013	USA	EssC1	D
1839	CFSAN018403	GCA_004421955.1	II	CC0009	nonclinical	2013	USA	EssC1	D
1840	10-5027	GCA_002213785.1	II	CC0009	nonclinical	2009	Canada	EssC1	D
1841	CFIAFB20180259	GCA_010059585.1	II	CC0009	nonclinical	2017	Canada	EssC1	D
1842	CFIAFB20180260	GCA_010058845.1	II	CC0009	nonclinical	2017	Canada	EssC1	D
1843	CFIAFB20100149	GCA_010043905.1	II	CC0009	nonclinical	2010	Canada	EssC1	D
1844	351	GCA_015018135.1	II	CC0009	nonclinical	2002	USA	EssC1	D
1845	FSIS11919690	GCA_004765185.1	II	CC0009	nonclinical	2019	USA	EssC1	D
1846	CFSAN103622	GCA_010067805.1	II	CC0009	nonclinical	2019	USA	EssC1	D
1847	CFIAFB20110104	GCA_010037115.1	II	CC0009	nonclinical	2011	Canada	EssC1	D
1848	LiDS0188	GCA_010095175.1	II	CC0009	nonclinical	2008	Canada	EssC1	D
1849	CFIAFB20150089	GCA_010036945.1	II	CC0009	nonclinical	2015	Canada	EssC1	D
1850	CFIAFB20090028	GCA_010038645.1	II	CC0009	nonclinical	2009	Canada	EssC1	D
1851	CFIAFB20090127	GCA_010053465.1	II	CC0009	nonclinical	2009	Canada	EssC1	D
1852	CFIAFB20090029	GCA_010053245.1	II	CC0009	nonclinical	2009	Canada	EssC1	D
1853	CFIAFB20090027	GCA_010049125.1	II	CC0009	nonclinical	2009	Canada	EssC1	D
1854	CFIAFB20110051	GCA_010037185.1	II	CC0009	nonclinical	2011	Canada	EssC1	D
1855	CFIAFB20090128	GCA_010053385.1	II	CC0009	nonclinical	2009	Canada	EssC1	D
1856	10-5025	GCA_002213745.1	II	CC0009	nonclinical	2009	Canada	EssC1	D
1857	10-5026	GCA_002213765.1	II	CC0009	nonclinical	2009	Canada	EssC1	D
1858	CFSAN024918	GCA_004385425.2	II	CC0009	nonclinical	2014	USA	EssC1	D
1859	FDA00008335	GCA_004385425.1	II	CC0009	nonclinical	2014	USA	EssC1	D
1860	FDA00014688	GCA_008554435.1	II	CC0009	nonclinical	2019	USA	EssC1	D
1861	CFSAN003444	GCA_004713645.1	II	CC0009	clinical	2003	USA	EssC1	D
1862	CFIAFB20090018	GCA_010038805.1	II	CC0009	nonclinical	2009	Canada	EssC1	D
1863	CFIAFB20090017	GCA_010039265.1	II	CC0009	nonclinical	2009	Canada	EssC1	D
1864	CFIAFB20090019	GCA_010038925.1	II	CC0009	nonclinical	2009	Canada	EssC1	D
1865	CFIAFB20090020	GCA_010038865.1	II	CC0009	nonclinical	2009	Canada	EssC1	D
1866	CFIAFB20090015	GCA_010035885.1	II	CC0009	nonclinical	2009	Canada	EssC1	D
1867	CFIAFB20190096	GCA_009199285.1	II	CC0009	nonclinical	2019	Canada	EssC1	D
1868	CFIAFB20190081	GCA_009617675.1	II	CC0009	nonclinical	2019	Canada	EssC1	D
1869	CFIAFB20190083	GCA_009617635.1	II	CC0009	nonclinical	2019	Canada	EssC1	D
1870	CFIAFB20190082	GCA_009617645.1	II	CC0009	nonclinical	2019	Canada	EssC1	D
1871	CFIAFB20190084	GCA_009617695.1	II	CC0009	nonclinical	2019	Canada	EssC1	D
1872	FDA00014471	GCA_007740595.1	II	CC0009	nonclinical	2019	USA	EssC1	D
1873	FDA00014461	GCA_007927145.1	II	CC0009	nonclinical	2019	USA	EssC1	D
1874	FLAG-50256	GCA_005250065.1	II	CC0009	nonclinical	2019	USA	EssC1	D
1875	CFIAFB20180224	GCA_010055285.1	II	CC0009	nonclinical	2017	Canada	EssC1	D
1876	FDA00014339	GCA_007447245.1	II	CC0009	nonclinical	2019	USA	EssC1	D
1877	CFSAN049373	GCA_004584615.1	II	CC0009	nonclinical	2015	USA	EssC1	D
1878	FDA00011364	GCA_004689305.1	II	CC0009	nonclinical	2017	USA	EssC1	D
1879	FDA00006387	GCA_004517125.1	II	CC0009	nonclinical	2010	USA	EssC1	D
1880	CFSAN028783	GCA_003608215.1	II	CC0009	nonclinical	2013	USA	EssC1	D
1881	CFSAN028784	GCA_004398025.1	II	CC0009	nonclinical	2013	USA	EssC1	D
1882	CFSAN022996	GCA_003608355.1	II	CC0009	nonclinical	2014	USA	EssC1	D
1883	CFSAN018386	GCA_003608485.1	II	CC0009	nonclinical	2013	USA	EssC1	D
1884	FSIS11807282	GCA_004631255.1	II	CC0009	nonclinical	2018	USA	EssC1	D
1885	FSIS1703286	GCA_004605515.1	II	CC0009	nonclinical	2017	USA	EssC1	D
1886	FSIS21821257	GCA_004702505.1	II	CC0009	nonclinical	2018	USA	EssC1	D
1887	FSIS21821269	GCA_004702605.1	II	CC0009	nonclinical	2018	USA	EssC1	D
1888	FSIS21821253	GCA_004702485.1	II	CC0009	nonclinical	2018	USA	EssC1	D
1889	FSIS21821255	GCA_004702525.1	II	CC0009	nonclinical	2018	USA	EssC1	D
1890	CFSAN045057	GCA_004649645.1	II	CC0009	nonclinical	2015	USA	EssC1	D
1891	CFSAN043000	GCA_004644705.1	II	CC0009	nonclinical	2015	USA	EssC1	D
1892	NRRL_B-33714	GCA_004712685.1	II	CC0009	nonclinical	unknown	USA	EssC1	D
1893	FSIS21821254	GCA_004702685.1	II	CC0009	nonclinical	2018	USA	EssC1	D
1894	FSIS21821256	GCA_004702625.1	II	CC0009	nonclinical	2018	USA	EssC1	D
1895	PNUSAL008921	GCA_016737255.1	II	CC0009	clinical	unknown	USA	EssC1	D
1896	PNUSAL009228	GCA_017020545.1	II	CC0009	nonclinical	2021	USA	EssC1	D
1897	CFSAN029777	GCA_004412405.1	II	CC0009	nonclinical	2015	USA	EssC1	D
1898	CFSAN043003	GCA_004642905.1	II	CC0009	nonclinical	2015	USA	EssC1	D
1899	CFSAN056105	GCA_004584915.1	II	CC0009	nonclinical	2016	USA	EssC1	D
1900	FSIS11704106	GCA_004610695.1	II	CC0009	nonclinical	2017	USA	EssC1	D
1901	CFSAN056107	GCA_004584995.1	II	CC0009	nonclinical	2016	USA	EssC1	D
1902	CFSAN056106	GCA_004585035.1	II	CC0009	nonclinical	2016	USA	EssC1	D
1903	C2004004147	GCA_004576015.1	II	CC0009	nonclinical	2004	USA	EssC1	D
1904	CFIAFB20140029	GCA_010040265.1	II	CC0009	nonclinical	2014	Canada	EssC1	D
1905	CFIAFB20150097	GCA_010045165.1	II	CC0009	nonclinical	2015	Canada	EssC1	D
1906	CFIAFB20140040	GCA_010041685.1	II	CC0009	nonclinical	2014	Canada	EssC1	D
1907	PNUSAL005318	GCA_010090375.1	II	CC0009	nonclinical	2019	USA	EssC1	D
1908	06B05245A-1	GCA_004469525.1	II	CC0009	nonclinical	2006	USA	EssC1	D
1909	06B05246F-6	GCA_004470105.1	II	CC0009	nonclinical	2006	USA	EssC1	D
1910	C2004004289	GCA_004582735.1	II	CC0009	nonclinical	2004	USA	EssC1	D
1911	LM-F-2	GCA_003187045.1	II	CC0009	nonclinical	2009	Canada	EssC1	D
1912	V1854	GCA_002894865.1	II	CC0009	nonclinical	unknown	USA	EssC1	D
1913	BCW_4253	GCA_001826505.1	II	CC0009	unknown	unknown	nocountry	EssC1	D
1914	33029	GCA_003173145.1	II	CC0009	nonclinical	2000	USA	EssC1	D
1915	BCW_4293	GCA_001827305.1	II	CC0009	unknown	unknown	nocountry	EssC1	D
1916	CFIAFB20130114	GCA_010042045.1	II	CC0009	nonclinical	2013	Canada	EssC1	D
1917	CFIAFB20120161	GCA_010047475.1	II	CC0009	nonclinical	2012	Canada	EssC1	D
1918	CFIAFB20120166	GCA_010047425.1	II	CC0009	nonclinical	2012	Canada	EssC1	D
1919	CFIAFB20140047	GCA_010040925.1	II	CC0009	nonclinical	2014	Canada	EssC1	D
1920	CFIAFB20170069	GCA_010057885.1	II	CC0009	nonclinical	2017	Canada	EssC1	D
1921	CFSAN011022	GCA_004389765.1	II	CC0009	nonclinical	2014	USA	EssC1	D
1922	CFSAN012361	GCA_004391705.1	II	CC0009	nonclinical	2014	USA	EssC1	D
1923	06B01131I-1	GCA_004468745.1	II	CC0009	nonclinical	2006	USA	EssC1	D
1924	TX-ACF1400453	GCA_004494645.1	II	CC0009	nonclinical	2014	USA	EssC1	D
1925	TX-ACF1400367	GCA_004492265.1	II	CC0009	nonclinical	2014	USA	EssC1	D
1926	TX-ACF1400883	GCA_004495865.1	II	CC0009	nonclinical	2014	USA	EssC1	D
1927	TX-ACF1400463	GCA_004398425.1	II	CC0009	nonclinical	2014	USA	EssC1	D
1928	FSIS11812054	GCA_003679655.1	II	CC0009	nonclinical	2018	USA	EssC1	D
1929	CFSAN012352	GCA_004427935.1	II	CC0009	nonclinical	2014	USA	EssC1	D
1930	PNUSAL006144	GCA_009343855.1	II	CC0009	clinical	unknown	USA	EssC1	D
1931	TX-ACF1400449	GCA_004416565.1	II	CC0009	nonclinical	2014	USA	EssC1	D
1932	TX-ACF1400446	GCA_004492165.1	II	CC0009	nonclinical	2014	USA	EssC1	D
1933	FSIS1501721	GCA_004638785.1	II	CC0009	nonclinical	2015	USA	EssC1	D
1934	FSIS1501719	GCA_004388485.1	II	CC0009	nonclinical	2015	USA	EssC1	D
1935	ACF1400392	GCA_004399225.1	II	CC0009	nonclinical	2014	USA	EssC1	D
1936	AK1635700054	GCA_004628075.1	II	CC0009	nonclinical	2016	USA	EssC1	D
1937	FDA00012590	GCA_004700065.1	II	CC0009	nonclinical	2018	USA	EssC1	D
1938	FDA00012591	GCA_004700625.1	II	CC0009	nonclinical	2018	USA	EssC1	D
1939	CFSAN004320	GCA_004713725.1	II	CC0009	nonclinical	2001	USA	EssC1	D
1940	BCW_4282	GCA_001827115.1	II	CC0009	unknown	unknown	nocountry	EssC1	D
1941	NRRL_B-33344	GCA_003608875.1	II	CC0009	nonclinical	2002	USA	EssC1	D
1942	PNUSAL000025	GCA_003607415.1	II	CC0009	clinical	unknown	USA	EssC1	D
1943	LM-F-13	GCA_003186885.1	II	CC0009	nonclinical	2009	Canada	EssC1	D
1944	LM-F-145	GCA_003187105.1	II	CC0009	nonclinical	2013	Canada	EssC1	D
1945	CFIAFB20140096	GCA_010040205.1	II	CC0009	nonclinical	2014	Canada	EssC1	D
1946	89-0728	GCA_009278745.1	II	CC0009	clinical	unknown	Canada	EssC1	D
1947	CFIAFB20100103	GCA_010045565.1	II	CC0009	nonclinical	2010	Canada	EssC1	D
1948	CFIAFB20100076	GCA_010049105.1	II	CC0009	nonclinical	2010	Canada	EssC1	D
1949	DMG1500300	GCA_010076385.1	II	CC0009	nonclinical	2013	Australia	EssC1	D
1950	DMG1500204	GCA_009605375.1	II	CC0009	clinical	2013	Australia	EssC1	D
1951	CFIAFB20110099	GCA_010046765.1	II	CC0009	nonclinical	2011	Canada	EssC1	D
1952	CFIAFB20150113	GCA_010044825.1	II	CC0009	nonclinical	2015	Canada	EssC1	D
1953	CFIAFB20090003	GCA_010041105.1	II	CC0009	nonclinical	2009	Canada	EssC1	D
1954	CFIAFB20090001	GCA_010039685.1	II	CC0009	nonclinical	2009	Canada	EssC1	D
1955	CFIAFB20090002	GCA_010041125.1	II	CC0009	nonclinical	2009	Canada	EssC1	D
1956	L19051-5	GCA_009197445.1	II	CC0009	nonclinical	2019	Taiwan	EssC1	D
1957	FC-16-L48	GCA_009451345.1	II	CC0009	clinical	2016	Taiwan	EssC1	D
1958	L19052-4	GCA_009196725.1	II	CC0009	nonclinical	2019	Taiwan	EssC1	D
1959	L19C010-2	GCA_009197135.1	II	CC0009	nonclinical	2019	Taiwan	EssC1	D
1960	CFSAN044845	GCA_002523755.1	II	CC0009	nonclinical	2006	Italy	EssC1	D
1961	CFSAN044841	GCA_002523855.1	II	CC0009	nonclinical	2006	Italy	EssC1	D
1962	CFSAN044803	GCA_002524305.1	II	CC0009	nonclinical	2004	Italy	EssC1	D
1963	CFSAN044737	GCA_002525485.1	II	CC0009	nonclinical	2003	Italy	EssC1	D
1964	A520-2	GCA_001710185.1	II	CC0009	nonclinical	1990	Canada	EssC1	D
1965	CFSAN044790	GCA_002524545.1	II	CC0009	nonclinical	2004	Italy	EssC1	D
1966	CFSAN044794	GCA_002524485.1	II	CC0009	nonclinical	2004	Italy	EssC1	D
1967	CFSAN044731	GCA_002525615.1	II	CC0009	nonclinical	2003	Italy	EssC1	D
1968	A505	GCA_001711035.1	II	CC0009	nonclinical	1990	Canada	EssC1	D
1969	A538	GCA_001711785.1	II	CC0009	nonclinical	1991	Canada	EssC1	D
1970	A520	GCA_001710165.1	II	CC0009	nonclinical	1991	Canada	EssC1	D
1971	Lm_1614	GCA_017315085.1	II	CC0009	nonclinical	2015	Italy	EssC1	D
1972	Lm_1353	GCA_017315105.1	II	CC0009	nonclinical	2014	Italy	EssC1	D
1973	Lm_1872	GCA_017315025.1	II	CC0009	nonclinical	2016	Italy	EssC1	D
1974	Lm_1757	GCA_017315065.1	II	CC0009	nonclinical	2016	Italy	EssC1	D
1975	Lm_1756	GCA_017315115.1	II	CC0009	nonclinical	2016	Italy	EssC1	D
1976	Lm_1791	GCA_017315045.1	II	CC0009	nonclinical	2016	Italy	EssC1	D
1977	Lm_1873	GCA_017314995.1	II	CC0009	nonclinical	2016	Italy	EssC1	D
1978	Lm_2230	GCA_017314885.1	II	CC0009	nonclinical	2017	Italy	EssC1	D
1979	Lm_2229	GCA_017314925.1	II	CC0009	nonclinical	2017	Italy	EssC1	D
1980	Lm_2228	GCA_017314945.1	II	CC0009	nonclinical	2017	Italy	EssC1	D
1981	Lm_2231	GCA_017314865.1	II	CC0009	nonclinical	2017	Italy	EssC1	D
1982	17-04703	GCA_014313495.1	II	CC0009	clinical	2017	Germany	EssC1	D
1983	CLIP 2015/00075	GCA_010118355.1	II	CC0009	unknown	2015	France	EssC1	D
1984	A507	GCA_001711645.1	II	CC0009	nonclinical	1990	Canada	EssC1	D
1985	A509	GCA_001711685.1	II	CC0009	nonclinical	1990	Canada	EssC1	D
1986	DMG1500110	GCA_009998485.1	II	CC0009	nonclinical	2010	Australia	EssC1	D
1987	L51s	GCA_013378865.1	II	CC0009	nonclinical	2001	Finland	EssC1	D
1988	216238	GCA_004723695.1	II	CC0009	clinical	2015	UK	EssC1	D
1989	216240	GCA_004723745.1	II	CC0009	clinical	2015	UK	EssC1	D
1990	214551	GCA_004723805.1	II	CC0009	clinical	2015	UK	EssC1	D
1991	214552	GCA_004723335.1	II	CC0009	clinical	2015	UK	EssC1	D
1992	216239	GCA_004722665.1	II	CC0009	clinical	2015	UK	EssC1	D
1993	CFSAN038871	GCA_004720985.1	II	CC0009	nonclinical	unknown	UK	EssC1	D
1994	Lmono011	GCA_004710725.1	II	CC0009	nonclinical	2008	UK	EssC1	D
1995	RL15000513	GCA_004545145.1	II	CC0009	nonclinical	2010	Europe	EssC1	D
1996	CFSAN038885	GCA_004720705.1	II	CC0009	nonclinical	unknown	UK	EssC1	D
1997	FSAmonB00001	GCA_004709995.1	II	CC0009	unknown	unknown	nocountry	EssC1	D
1998	CFSAN038863	GCA_004718765.1	II	CC0009	nonclinical	unknown	UK	EssC1	D
1999	CFSAN038853	GCA_004720965.1	II	CC0009	nonclinical	unknown	UK	EssC1	D
2000	CFSAN038869	GCA_004718705.1	II	CC0009	nonclinical	unknown	UK	EssC1	D
2001	246245	GCA_004759105.1	II	CC0009	nonclinical	2015	UK	EssC1	D
2002	353865	GCA_004757125.1	II	CC0009	nonclinical	2017	UK	EssC1	D
2003	298864	GCA_004742115.1	II	CC0009	nonclinical	2016	UK	EssC1	D
2004	304643	GCA_004731225.1	II	CC0009	nonclinical	2016	UK	EssC1	D
2005	RL15001349	GCA_004534085.1	II	CC0009	nonclinical	2011	Europe	EssC1	D
2006	CFSAN038852	GCA_004720925.1	II	CC0009	nonclinical	unknown	UK	EssC1	D
2007	MRL-14_00131	GCA_004711845.1	II	CC0009	nonclinical	2014	Austria	EssC1	D
2008	CFSAN038844	GCA_004720945.1	II	CC0009	nonclinical	unknown	UK	EssC1	D
2009	MF5639	GCA_016898105.1	II	CC0009	nonclinical	2014	Norway	EssC1	D
2010	278045	GCA_004756825.1	II	CC0009	nonclinical	2016	UK	EssC1	D
2011	FRR_B_2944	GCA_002114825.1	II	CC0009	nonclinical	2009	Australia	EssC1	D
2012	FRR_B_2941	GCA_002114845.1	II	CC0009	nonclinical	2009	Australia	EssC1	D
2013	ATCC_7644	GCA_002250305.1	II	CC0009	clinical	unknown	nocountry	EssC1	D
2014	LM41	GCA_001984485.1	II	CC0009	nonclinical	2011	Malaysia	EssC1	D
2015	N12-2151	GCA_013382355.1	II	CC0009	animal	2012	Switzerland	EssC1	D
2016	AUSMDU00000224	GCA_009664775.1	II	CC0009	clinical	2009	Australia	EssC1	D
2017	LiDS0098	GCA_010097625.1	II	CC0009	nonclinical	2009	Canada	EssC1	D
2018	CFIAFB20100142	GCA_010046085.1	II	CC0009	nonclinical	2010	Canada	EssC1	D
2019	201580	GCA_004727225.1	II	CC0009	clinical	2015	UK	EssC1	D
2020	CFIAFB20100002	GCA_010054325.1	II	CC0009	nonclinical	2010	Canada	EssC1	D
2021	CFSAN106365	GCA_013515395.1	II	CC0009	clinical	2020	nocountry	EssC1	D
2022	SLCC2372	GCA_000210815.2	II	CC0009	unknown	unknown	nocountry	EssC1	D
2023	FDA00010580	GCA_004575115.1	II	CC0009	nonclinical	2016	USA	EssC1	D
2024	523798	GCA_004755245.1	II	CC0009	nonclinical	2018	UK	EssC1	D
2025	LiDS0049	GCA_010096685.1	II	CC0009	clinical	2003	Canada	EssC1	D
2026	CFSAN105755	GCA_012108275.1	II	CC0009	nonclinical	2020	USA	EssC1	D
2027	CFSAN105754	GCA_012108335.1	II	CC0009	nonclinical	2020	USA	EssC1	D
2028	CFSAN105756	GCA_012108375.1	II	CC0009	nonclinical	2020	USA	EssC1	D
2029	LiDS0067	GCA_010096765.1	II	CC0009	clinical	2003	Canada	EssC1	D
2030	10-03443	GCA_009270785.1	II	CC0009	clinical	2010	Germany	EssC1	D
2031	FDA00010579	GCA_004575415.1	II	CC0009	nonclinical	2016	USA	EssC1	D
2032	FDA00010577	GCA_004575015.1	II	CC0009	nonclinical	2016	USA	EssC1	D
2033	FDA00010574	GCA_004574935.1	II	CC0009	nonclinical	2016	USA	EssC1	D
2034	PNUSAL001579	GCA_004493805.1	II	CC0009	clinical	unknown	USA	EssC1	D
2035	PNUSAL001030	GCA_004435305.1	II	CC0009	clinical	unknown	USA	EssC1	D
2036	PNUSAL001486	GCA_004488225.1	II	CC0009	clinical	2015	USA	EssC1	D
2037	PNUSAL001899	GCA_004644545.1	II	CC0009	clinical	unknown	USA	EssC1	D
2038	KRLIS10	GCA_013808005.1	II	CC0009	clinical	2015	South-Korea	EssC1	D
2039	PNUSAL001523	GCA_004415785.1	II	CC0009	clinical	unknown	USA	EssC1	D
2040	PNUSAL001075	GCA_004408685.1	II	CC0009	clinical	unknown	USA	EssC1	D
2041	PNUSAL002248	GCA_006220065.1	II	CC0009	clinical	unknown	USA	EssC1	D
2042	18-05557	GCA_014322105.1	II	CC0009	clinical	2018	Germany	EssC1	D
2043	PNUSAL003473	GCA_004618275.1	II	CC0009	clinical	unknown	USA	EssC1	D
2044	PNUSAL005276	GCA_008827025.1	II	CC0009	clinical	unknown	USA	EssC1	D
2045	AUSMDU00005835	GCA_004720625.1	II	CC0009	clinical	2016	Australia	EssC1	D
2046	FDA00006341	GCA_003870395.1	II	CC0009	nonclinical	2003	South-Korea	EssC1	D
2047	DMG1500430	GCA_010083555.1	II	CC0009	clinical	2013	Australia	EssC1	D
2048	DMG1500484	GCA_010073585.1	II	CC0009	clinical	2014	Australia	EssC1	D
2049	DMG1500245	GCA_010072385.1	II	CC0009	clinical	2013	Australia	EssC1	D
2050	DMG1500401	GCA_010073215.1	II	CC0009	clinical	2014	Australia	EssC1	D
2051	CFIAFB20170034	GCA_010055785.1	II	CC0009	nonclinical	2017	Canada	EssC1	D
2052	PNUSAL006658	GCA_010016425.1	II	CC0009	clinical	unknown	USA	EssC1	D
2053	FDA00006116	GCA_004393665.1	II	CC0009	nonclinical	2009	South-Korea	EssC1	D
2054	CDPHFDLB-F15M03678-6b	GCA_002488645.1	II	CC0009	nonclinical	2015	USA	EssC1	D
2055	CDPHFDLB-F15M03680-8a	GCA_002488535.1	II	CC0009	nonclinical	2015	USA	EssC1	D
2056	CDPHFDLB-F15M03691-19a	GCA_002488505.1	II	CC0009	nonclinical	2015	USA	EssC1	D
2057	CDPHFDLB-F15M03686-14a	GCA_002488525.1	II	CC0009	nonclinical	2015	USA	EssC1	D
2058	CDPHFDLB-F15M03674-2a	GCA_002488625.1	II	CC0009	nonclinical	2015	USA	EssC1	D
2059	CDPHFDLB-F1601052-016	GCA_002487845.1	II	CC0009	nonclinical	2016	USA	EssC1	D
2060	CDPHFDLB-F15M03681-9a	GCA_002488585.1	II	CC0009	nonclinical	2015	USA	EssC1	D
2061	CDPHFDLB-F1601052-113	GCA_002487645.1	II	CC0009	nonclinical	2016	USA	EssC1	D
2062	CDPHFDLB-F15M03704-32a	GCA_002488425.1	II	CC0009	nonclinical	2015	USA	EssC1	D
2063	CDPHFDLB-F15M01605-12B	GCA_002488855.1	II	CC0009	nonclinical	2015	USA	EssC1	D
2064	CDPHFDLB-F15M03685-13a	GCA_002488545.1	II	CC0009	nonclinical	2015	USA	EssC1	D
2065	CDPHFDLB-F15M01624-32A	GCA_002488805.1	II	CC0009	nonclinical	2015	USA	EssC1	D
2066	PNUSAL004465	GCA_003747405.1	II	CC0009	clinical	2018	USA	EssC1	D
2067	RL10000087	GCA_004537265.1	II	CC0009	nonclinical	2012	Europe	EssC1	D
2068	RL10000075	GCA_004543505.1	II	CC0009	nonclinical	2012	Europe	EssC1	D
2069	RL10000073	GCA_004531165.1	II	CC0009	nonclinical	2012	Europe	EssC1	D
2070	RL10000088	GCA_004526445.1	II	CC0009	nonclinical	2012	Europe	EssC1	D
2071	RL10000072	GCA_004529585.1	II	CC0009	nonclinical	2012	Europe	EssC1	D
2072	2008-911	GCA_001866445.1	II	CC0009	clinical	2008	USA	EssC1	D
2073	CFSAN103229	GCA_010035325.1	II	CC0009	nonclinical	2019	USA	EssC1	D
2074	05CEB303LM	GCA_009491665.1	II	CC0009	nonclinical	2005	France	EssC1	D
2075	FDA00014374	GCA_007447845.1	II	CC0009	nonclinical	2019	USA	EssC1	D
2076	21729	GCA_004719825.1	II	CC0009	clinical	2013	UK	EssC1	D
2077	582813	GCA_004752665.1	II	CC0009	clinical	2018	UK	EssC1	D
2078	1146482	GCA_017601805.1	II	CC0009	clinical	2021	UK	EssC1	D
2079	CFIAFB20120113	GCA_010042945.1	II	CC0009	nonclinical	2012	Canada	EssC1	D
2080	CFIAFB20120124	GCA_010050505.1	II	CC0009	nonclinical	2012	Canada	EssC1	D
2081	A560	GCA_001712295.1	II	CC0009	nonclinical	1991	Canada	EssC1	D
2082	A524	GCA_001711915.1	II	CC0009	nonclinical	1991	Canada	EssC1	D
2083	A546	GCA_001711835.1	II	CC0009	nonclinical	1991	Canada	EssC1	D
2084	BCW_4763	GCA_001827715.1	II	CC0009	unknown	unknown	nocountry	EssC1	D
2085	CFSAN038851	GCA_004723765.1	II	CC0009	nonclinical	unknown	UK	EssC1	D
2086	CFSAN038827	GCA_004723645.1	II	CC0009	nonclinical	unknown	UK	EssC1	D
2087	CFSAN038842	GCA_004720905.1	II	CC0009	nonclinical	unknown	UK	EssC1	D
2088	L-007-09	GCA_004607915.1	II	CC0009	clinical	unknown	Chile	EssC1	D
2089	L-049-09	GCA_004607975.1	II	CC0009	clinical	unknown	Chile	EssC1	D
2090	L-039-09	GCA_004608025.1	II	CC0009	clinical	unknown	Chile	EssC1	D
2091	L43-09	GCA_004610995.1	II	CC0009	clinical	unknown	Chile	EssC1	D
2092	L48-09	GCA_004608395.1	II	CC0009	clinical	unknown	Chile	EssC1	D
2093	L-135-09	GCA_004607675.1	II	CC0009	clinical	unknown	Chile	EssC1	D
2094	L38-09	GCA_004608095.1	II	CC0009	clinical	unknown	Chile	EssC1	D
2095	CFSAN035161	GCA_003002155.1	II	CC0009	clinical	2009	Chile	EssC1	D
2096	CDPHFDLB-F10M00415b	GCA_002490145.1	II	CC0009	nonclinical	2010	USA	EssC1	D
2097	CDPHFDLB-F10M00444b	GCA_002490125.1	II	CC0009	nonclinical	2010	USA	EssC1	D
2098	CDPHFDLB-F10M00415a	GCA_002490105.1	II	CC0009	nonclinical	2010	USA	EssC1	D
2099	CDPHFDLB-F10M00444a	GCA_002490085.1	II	CC0009	nonclinical	2010	USA	EssC1	D
2100	LS573	GCA_004535005.1	II	CC0009	unknown	2011	USA	EssC1	D
2101	FDA00013907	GCA_004476725.1	II	CC0009	nonclinical	2019	USA	EssC1	D
2102	FDA00013903	GCA_004476045.1	II	CC0009	nonclinical	2019	USA	EssC1	D
2103	FDA00013904	GCA_004413585.1	II	CC0009	nonclinical	2019	USA	EssC1	D
2104	FDA00012284	GCA_004618755.1	II	CC0009	nonclinical	2017	USA	EssC1	D
2105	FDA00013905	GCA_004476485.1	II	CC0009	nonclinical	2019	USA	EssC1	D
2106	DMG1500282	GCA_010072545.1	II	CC0009	clinical	2013	Australia	EssC1	D
2107	DMG1500283	GCA_010076785.1	II	CC0009	nonclinical	2013	Australia	EssC1	D
2108	DMG1500214	GCA_009606215.1	II	CC0009	clinical	2013	Australia	EssC1	D
2109	FDA00012472	GCA_004628315.1	II	CC0009	nonclinical	2017	USA	EssC1	D
2110	FDA00006361	GCA_004519725.1	II	CC0009	nonclinical	2008	USA	EssC1	D
2111	FDA00006359	GCA_004423275.1	II	CC0009	nonclinical	2008	USA	EssC1	D
2112	NRRL_B-33285	GCA_004713905.1	II	CC0009	nonclinical	2001	USA	EssC1	D
2113	PNUSAL001361	GCA_004482315.1	II	CC0009	clinical	unknown	USA	EssC1	D
2114	FDA00006360	GCA_004409065.1	II	CC0009	nonclinical	2008	USA	EssC1	D
2115	FDA00012668	GCA_003677565.1	II	CC0009	nonclinical	2006	USA	EssC1	D
2116	FDA00006364	GCA_004382885.1	II	CC0009	nonclinical	2008	USA	EssC1	D
2117	CFSAN020904	GCA_003684695.2	II	CC0009	nonclinical	2009	USA	EssC1	D
2118	FDA00006366	GCA_003684695.1	II	CC0009	nonclinical	2009	USA	EssC1	D
2119	CFSAN020906	GCA_003684955.2	II	CC0009	nonclinical	2009	USA	EssC1	D
2120	FDA00006368	GCA_003684955.1	II	CC0009	nonclinical	2009	USA	EssC1	D
2121	FDA00012670	GCA_004705835.1	II	CC0009	nonclinical	2006	USA	EssC1	D
2122	FDA00006362	GCA_004625015.1	II	CC0009	nonclinical	2008	USA	EssC1	D
2123	FDA00012672	GCA_004705785.1	II	CC0009	nonclinical	2006	USA	EssC1	D
2124	FDA00012669	GCA_004706205.1	II	CC0009	nonclinical	2006	USA	EssC1	D
2125	FDA00006363	GCA_004445505.1	II	CC0009	nonclinical	2008	USA	EssC1	D
2126	FDA00012664	GCA_003667045.1	II	CC0009	nonclinical	2006	USA	EssC1	D
2127	FDA00006367	GCA_003684675.1	II	CC0009	nonclinical	2009	USA	EssC1	D
2128	CFSAN020905	GCA_003684675.2	II	CC0009	nonclinical	2009	USA	EssC1	D
2129	FSIS22130553	GCA_016964755.1	II	CC0009	nonclinical	2021	USA	EssC1	D
2130	FDA00012665	GCA_003667005.1	II	CC0009	nonclinical	2006	USA	EssC1	D
2131	FDA00012663	GCA_003643245.1	II	CC0009	nonclinical	2006	USA	EssC1	D
2132	FDA00012667	GCA_003667025.1	II	CC0009	nonclinical	2006	USA	EssC1	D
2133	FDA00006365	GCA_003684795.1	II	CC0009	nonclinical	2009	USA	EssC1	D
2134	CFSAN020903	GCA_003684795.2	II	CC0009	nonclinical	2009	USA	EssC1	D
2135	CFSAN049017	GCA_004666195.1	II	CC0009	nonclinical	2016	USA	EssC1	D
2136	CDPHFDLB-F09M01164	GCA_002490175.1	II	CC0009	nonclinical	2009	USA	EssC1	D
2137	CDPHFDLB-F09M01162	GCA_002490205.1	II	CC0009	nonclinical	2009	USA	EssC1	D
2138	BCW_4270	GCA_001826855.1	II	CC0009	unknown	unknown	nocountry	EssC1	D
2139	CFSAN061034	GCA_004405825.1	II	CC0009	nonclinical	2015	USA	EssC1	D
2140	CFSAN049338	GCA_004672085.1	II	CC0009	nonclinical	2016	USA	EssC1	D
2141	CFSAN049016	GCA_004666135.1	II	CC0009	nonclinical	2016	USA	EssC1	D
2142	CFSAN081523	GCA_011648795.1	II	CC0009	nonclinical	2015	USA	EssC1	D
2143	WAPHLLISA00057	GCA_004619935.1	II	CC0009	nonclinical	2017	USA	EssC1	D
2144	PNUSAL001756	GCA_004637725.1	II	CC0009	clinical	2015	USA	EssC1	D
2145	2017-049591-069-01	GCA_010116495.1	II	CC0009	clinical	2016	Italy	EssC1	D
2146	2017-049591-029-01	GCA_010115795.1	II	CC0009	clinical	2015	Italy	EssC1	D
2147	2016-051842-072-01	GCA_010114875.1	II	CC0009	clinical	2014	Italy	EssC1	D
2148	CFSAN049251	GCA_002444875.1	II	CC0009	clinical	2014	Italy	EssC1	D
2149	CFSAN035200	GCA_003002735.1	II	CC0009	nonclinical	2009	Chile	EssC1	D
2150	L-053-09	GCA_004608075.1	II	CC0009	clinical	unknown	Chile	EssC1	D
2151	CFSAN108355	GCA_015563345.1	II	CC0009	animal	2020	nocountry	EssC1	D
2152	PFR33H08	GCA_900162505.1	II	CC0009	nonclinical	2011	New-Zealand	EssC1	D
2153	MF8049	GCA_016612425.1	II	CC0009	nonclinical	2012	Norway	EssC1	D
2154	sam_45234FEE-65E4-4B7C-8D32-15896E75774B	GCA_009490365.1	II	CC0009	clinical	2011	Norway	EssC1	D
2155	DMG1500325	GCA_010077225.1	II	CC0009	nonclinical	2013	Australia	EssC1	D
2156	AUSMDU00003598	GCA_004718065.1	II	CC0009	clinical	2016	Australia	EssC1	D
2157	AUSMDU00003597	GCA_004718285.1	II	CC0009	clinical	2016	Australia	EssC1	D
2158	AUSMDU00003596	GCA_004718345.1	II	CC0009	clinical	2016	Australia	EssC1	D
2159	AUSMDU00003595	GCA_004718245.1	II	CC0009	clinical	2016	Australia	EssC1	D
2160	AUSMDU00005268	GCA_004722265.1	II	CC0009	clinical	2016	Australia	EssC1	D
2161	AUSMDU00003914	GCA_004722545.1	II	CC0009	clinical	2016	Australia	EssC1	D
2162	DMG1500347	GCA_010072785.1	II	CC0009	nonclinical	2013	Australia	EssC1	D
2163	DMG1500349	GCA_010076725.1	II	CC0009	nonclinical	2013	Australia	EssC1	D
2164	A528	GCA_001712085.1	II	CC0009	nonclinical	1991	Canada	EssC1	D
2165	RL15000375	GCA_004530245.1	II	CC0009	nonclinical	2011	Europe	EssC1	D
2166	850159	GCA_010089235.1	II	CC0009	nonclinical	2019	UK	EssC1	D
2167	850158	GCA_010089195.1	II	CC0009	nonclinical	2019	UK	EssC1	D
2168	850157	GCA_010090175.1	II	CC0009	nonclinical	2019	UK	EssC1	D
2169	850160	GCA_010088955.1	II	CC0009	nonclinical	2019	UK	EssC1	D
2170	850161	GCA_010088975.1	II	CC0009	clinical	2019	UK	EssC1	D
2171	562433	GCA_004744065.1	II	CC0009	nonclinical	2018	UK	EssC1	D
2172	894853	GCA_011698415.1	II	CC0009	nonclinical	2009	UK	EssC1	D
2173	912549	GCA_011762465.1	II	CC0009	nonclinical	2020	UK	EssC1	D
2174	616319	GCA_004763265.1	II	CC0009	nonclinical	2018	UK	EssC1	D
2175	616320	GCA_004763325.1	II	CC0009	nonclinical	2018	UK	EssC1	D
2176	968687	GCA_014096275.1	II	CC0009	nonclinical	2020	UK	EssC1	D
2177	463719	GCA_004749225.1	II	CC0009	nonclinical	2017	UK	EssC1	D
2178	411549	GCA_004750685.1	II	CC0009	nonclinical	2017	UK	EssC1	D
2179	322981	GCA_004751905.1	II	CC0009	nonclinical	2015	UK	EssC1	D
2180	327791	GCA_004753645.1	II	CC0009	nonclinical	2014	UK	EssC1	D
2181	288942	GCA_004746245.1	II	CC0009	nonclinical	2016	UK	EssC1	D
2182	sam_DFB38DCB-9BE9-479E-8E08-63BD16D66A9B	GCA_009276185.1	II	CC0009	clinical	2014	Belgium	EssC1	D
2183	850067	GCA_010087335.1	II	CC0009	nonclinical	2019	UK	EssC1	D
2184	884435	GCA_010917335.1	II	CC0009	nonclinical	2020	UK	EssC1	D
2185	886658	GCA_011069055.1	II	CC0009	clinical	2014	UK	EssC1	D
2186	882900	GCA_010366145.1	II	CC0009	nonclinical	2020	UK	EssC1	D
2187	888658	GCA_011645435.1	II	CC0009	clinical	2014	UK	EssC1	D
2188	892718	GCA_011659975.1	II	CC0009	clinical	2015	UK	EssC1	D
2189	894851	GCA_011699555.1	II	CC0009	nonclinical	2009	UK	EssC1	D
2190	783641	GCA_007971285.1	II	CC0009	nonclinical	2019	UK	EssC1	D
2191	894871	GCA_011685295.1	II	CC0009	clinical	2015	UK	EssC1	D
2192	1144777	GCA_017601545.1	II	CC0009	nonclinical	2021	UK	EssC1	D
2193	RL15000676	GCA_004534425.1	II	CC0009	nonclinical	2011	Europe	EssC1	D
2194	418871	GCA_004733125.1	II	CC0009	nonclinical	2017	UK	EssC1	D
2195	516293	GCA_004742265.1	II	CC0009	nonclinical	2018	UK	EssC1	D
2196	548868	GCA_004732385.1	II	CC0009	nonclinical	2018	UK	EssC1	D
2197	397424	GCA_004731345.1	II	CC0009	nonclinical	2017	UK	EssC1	D
2198	516875	GCA_004736445.1	II	CC0009	nonclinical	2018	UK	EssC1	D
2199	630671	GCA_004477325.1	II	CC0009	nonclinical	2018	UK	EssC1	D
2200	776182	GCA_007721345.1	II	CC0009	nonclinical	2019	UK	EssC1	D
2201	775142	GCA_007721365.1	II	CC0009	nonclinical	2019	UK	EssC1	D
2202	775140	GCA_007721825.1	II	CC0009	nonclinical	2019	UK	EssC1	D
2203	338383	GCA_004735325.1	II	CC0009	nonclinical	2017	UK	EssC1	D
2204	604142	GCA_004760525.1	II	CC0009	clinical	2018	UK	EssC1	D
2205	236223	GCA_004731945.1	II	CC0009	nonclinical	2016	UK	EssC1	D
2206	201646	GCA_004726145.1	II	CC0009	clinical	2015	UK	EssC1	D
2207	MRL-14_00556	GCA_004711885.1	II	CC0009	nonclinical	2014	Germany	EssC1	D
2208	sam_C50BDB03-E943-41F2-9DA1-368BEDFCF011	GCA_009424425.1	II	CC0009	clinical	2015	Netherlands	EssC1	D
2209	sam_E1A02B9E-F2CB-4680-BD64-E6E12E5DF1B2	GCA_009424685.1	II	CC0009	clinical	2014	Netherlands	EssC1	D
2210	893960	GCA_011070405.1	II	CC0009	clinical	2015	UK	EssC1	D
2211	sam_4A011138-C80B-40C3-B301-0354E1A3A799	GCA_009423705.1	II	CC0009	clinical	2014	Netherlands	EssC1	D
2212	sam_CA73F02E-0354-46DB-BBA0-B768644BCDD1	GCA_009276525.1	II	CC0009	clinical	2014	Belgium	EssC1	D
2213	sam_6E72763A-D8B0-457C-9D97-08240C7357A7	GCA_009309335.1	II	CC0009	clinical	2012	Netherlands	EssC1	D
2214	CFIAFB20180020	GCA_010012865.1	II	CC0009	nonclinical	2018	Canada	EssC1	D
2215	CFIAFB20180019	GCA_010061225.1	II	CC0009	nonclinical	2018	Canada	EssC1	D
2216	2016-051842-078-01	GCA_010115955.1	II	CC0009	clinical	2014	Italy	EssC1	D
2217	RL15000530	GCA_004539345.1	II	CC0009	nonclinical	2012	Europe	EssC1	D
2218	636311	GCA_004479025.1	II	CC0009	clinical	2018	UK	EssC1	D
2219	RL15000717	GCA_004530865.1	II	CC0009	nonclinical	2010	Europe	EssC1	D
2220	CFSAN072483	GCA_004728045.1	II	CC0009	unknown	2003	USA	EssC1	D
2221	630665	GCA_004413785.1	II	CC0009	clinical	2018	UK	EssC1	D
2222	LR2	GCA_009490845.1	II	CC0009	nonclinical	2012	China	EssC1	D
2223	LR4	GCA_009486305.1	II	CC0009	nonclinical	2012	China	EssC1	D
2224	LR51	GCA_009486285.1	II	CC0009	nonclinical	2015	China	EssC1	D
2225	LR3	GCA_009486365.1	II	CC0009	nonclinical	2012	China	EssC1	D
2226	LR1	GCA_009486665.1	II	CC0009	nonclinical	2012	China	EssC1	D
2227	LR16	GCA_009486245.1	II	CC0009	nonclinical	2014	China	EssC1	D
2228	20B10283-2	GCA_014947525.1	II	CC0009	nonclinical	2020	USA	EssC1	D
2229	PNUSAL003715	GCA_003641945.1	II	CC0009	unknown	2014	USA	EssC1	D
2230	MDH-2014-00201	GCA_004495405.1	II	CC0009	nonclinical	2013	USA	EssC1	D
2231	09CEB653LM	GCA_009454525.1	II	CC0009	nonclinical	2009	France	EssC1	D
2232	RL15000035	GCA_004542125.1	II	CC0009	nonclinical	2011	Europe	EssC1	D
2233	RL15000528	GCA_004545605.1	II	CC0009	nonclinical	2012	Europe	EssC1	D
2234	RL15000531	GCA_004547285.1	II	CC0009	nonclinical	2011	Europe	EssC1	D
2235	RL15000529	GCA_004541625.1	II	CC0009	nonclinical	2012	Europe	EssC1	D
2236	FDA00012648	GCA_004703785.1	II	CC0009	nonclinical	2018	USA	EssC1	D
2237	RL15000669	GCA_004539085.1	II	CC0009	nonclinical	2011	Europe	EssC1	D
2238	RL15000662	GCA_004528805.1	II	CC0009	nonclinical	2010	Europe	EssC1	D
2239	CFSAN072462	GCA_004728665.1	II	CC0009	nonclinical	unknown	USA	EssC1	D
2240	RL15000701	GCA_004533805.1	II	CC0009	nonclinical	2010	Europe	EssC1	D
2241	460444	GCA_004735945.1	II	CC0009	nonclinical	2015	UK	EssC1	D
2242	MRL-14_00631	GCA_004711205.1	II	CC0009	clinical	2014	Germany	EssC1	D
2243	MRL-14_00453	GCA_004709155.1	II	CC0009	clinical	2014	Germany	EssC1	D
2244	CFSAN106037	GCA_013575975.1	II	CC0009	nonclinical	2020	USA	EssC1	D
2245	CFSAN106034	GCA_013576195.1	II	CC0009	nonclinical	2020	USA	EssC1	D
2246	CFSAN106035	GCA_013576155.1	II	CC0009	nonclinical	2020	USA	EssC1	D
2247	CFSAN106036	GCA_013571375.1	II	CC0009	nonclinical	2020	USA	EssC1	D
2248	10CEB73LM	GCA_009455305.1	II	CC0009	nonclinical	2010	France	EssC1	D
2249	2016-051842-049-01	GCA_013136135.1	II	CC0009	clinical	2014	Italy	EssC1	D
2250	475746	GCA_004760605.1	II	CC0009	nonclinical	2018	UK	EssC1	D
2251	CFSAN022989	GCA_004428915.1	II	CC0009	nonclinical	2014	USA	EssC1	D
2252	PNUSAL008286	GCA_014984045.1	II	CC0009	clinical	unknown	USA	EssC1	D
2253	RL15000533	GCA_004542665.1	II	CC0009	nonclinical	2011	Europe	EssC1	D
2254	RL15000525	GCA_004528745.1	II	CC0009	nonclinical	2012	Europe	EssC1	D
2255	MRL-14_00452	GCA_004708715.1	II	CC0009	clinical	2014	Germany	EssC1	D
2256	RL15000151	GCA_004540765.1	II	CC0009	nonclinical	2010	Europe	EssC1	D
2257	sam_9C3A07CF-3EAA-4F5A-81A5-BF3E26F219EE	GCA_009308195.1	II	CC0009	clinical	2012	Belgium	EssC1	D
2258	12CEB857LM	GCA_009493565.1	II	CC0009	nonclinical	2012	France	EssC1	D
2259	SO96	GCA_009487885.1	II	CC0009	nonclinical	1989	France	EssC1	D
2260	Lmono006	GCA_004709455.1	II	CC0009	nonclinical	2008	UK	EssC1	D
2261	CFSAN106038	GCA_013567575.1	II	CC0009	nonclinical	2020	USA	EssC1	D
2262	98-1641	GCA_009448065.1	II	CC0009	clinical	unknown	Canada	EssC1	D
2263	AK1703200187-1	GCA_004608635.1	II	CC0009	nonclinical	2016	USA	EssC1	D
2264	FSIS11926260	GCA_010081575.1	II	CC0009	nonclinical	2019	USA	EssC1	D
2265	2017-325981-018-01	GCA_010116355.1	II	CC0009	clinical	2017	Italy	EssC1	D
2266	897285	GCA_011070785.1	II	CC0009	nonclinical	2012	UK	EssC1	D
2267	763603	GCA_006495605.1	II	CC0009	nonclinical	2019	UK	EssC1	D
2268	10CEB109LM	GCA_009455205.1	II	CC0009	nonclinical	2010	France	EssC1	D
2269	MOD1_LS44	GCA_008118385.1	II	CC0009	nonclinical	1986	nocountry	EssC1	D
2270	RL15000480	GCA_004540585.1	II	CC0009	nonclinical	2011	Europe	EssC1	D
2271	CFSAN038857	GCA_004722605.1	II	CC0009	nonclinical	unknown	UK	EssC1	D
2272	RL15000678	GCA_004540005.1	II	CC0009	nonclinical	2011	Europe	EssC1	D
2273	MRL-14_00450	GCA_004709555.1	II	CC0009	clinical	2014	Germany	EssC1	D
2274	RL15000345	GCA_004537365.1	II	CC0009	nonclinical	2014	Europe	EssC1	D
2275	RL15000357	GCA_004527865.1	II	CC0009	nonclinical	2013	Europe	EssC1	D
2276	RL15000356	GCA_004527945.1	II	CC0009	nonclinical	2013	Europe	EssC1	D
2277	660451	GCA_004477685.1	II	CC0009	nonclinical	2018	UK	EssC1	D
2278	327785	GCA_004734105.1	II	CC0009	nonclinical	2010	UK	EssC1	D
2279	406688	GCA_004737605.1	II	CC0009	nonclinical	2013	UK	EssC1	D
2280	RL15000373	GCA_004542705.1	II	CC0009	nonclinical	2011	Europe	EssC1	D
2281	sam_81024018-AA9F-4015-A8B5-7355D19CDAC4	GCA_009309175.1	II	CC0009	clinical	2012	Netherlands	EssC1	D
2282	336991	GCA_004743885.1	II	CC0009	nonclinical	2017	UK	EssC1	D
2283	MRL-14_00456	GCA_004709655.1	II	CC0009	clinical	2014	Germany	EssC1	D
2284	MRL-14_00081	GCA_004710625.1	II	CC0009	nonclinical	2014	Austria	EssC1	D
2285	MRL-14_00451	GCA_004711925.1	II	CC0009	clinical	2014	Germany	EssC1	D
2286	sam_62AD29FB-83EB-40AA-9F0B-42B8418EAC89	GCA_009421985.1	II	CC0009	clinical	2012	Netherlands	EssC1	D
2287	2016-051842-100-01	GCA_010115295.1	II	CC0009	clinical	2015	Italy	EssC1	D
2288	FSIS21925027	GCA_007927785.1	II	CC0009	nonclinical	2019	USA	EssC1	D
2289	CFSAN107796	GCA_015525835.1	II	CC0009	nonclinical	2020	nocountry	EssC1	D
2290	406716	GCA_004750205.1	II	CC0009	nonclinical	2014	UK	EssC1	D
2291	488635	GCA_004757925.1	II	CC0009	nonclinical	2018	UK	EssC1	D
2292	CFIAFB20130071	GCA_010045025.1	II	CC0009	nonclinical	2013	Canada	EssC1	D
2293	CFIAFB20130070	GCA_010062565.1	II	CC0009	nonclinical	2013	Canada	EssC1	D
2294	08CEB172LM	GCA_009491965.1	II	CC0009	nonclinical	2008	France	EssC1	D
2295	06CEB225LM	GCA_009486915.1	II	CC0009	nonclinical	2006	France	EssC1	D
2296	855570	GCA_010010845.1	II	CC0009	nonclinical	2019	UK	EssC1	D
2297	03EB120LM	GCA_009491485.1	II	CC0009	nonclinical	2003	France	EssC1	D
2298	DK_071	GCA_010102435.1	II	CC0009	clinical	2010	Denmark	EssC1	D
2299	LM201100284	GCA_009991055.1	II	CC0009	clinical	2011	France	EssC1	D
2300	CFIAFB20030006	GCA_010051905.1	II	CC0009	nonclinical	2003	Canada	EssC1	D
2301	CFIAFB20150095	GCA_010036905.1	II	CC0009	nonclinical	2015	Canada	EssC1	D
2302	07B06044N-1	GCA_014502465.1	II	CC0009	nonclinical	2007	USA	EssC1	D
2303	AF105	GCA_009487525.1	II	CC0009	nonclinical	1992	France	EssC1	D
2304	sam_757AD791-724F-448E-9E06-059CD94ECA6B	GCA_009609735.1	II	CC0009	clinical	2011	Spain	EssC1	D
2305	RL15000524	GCA_004540785.1	II	CC0009	nonclinical	2012	Europe	EssC1	D
2306	RL15000278	GCA_004529865.1	II	CC0009	nonclinical	2011	Europe	EssC1	D
2307	RL15000677	GCA_004544945.1	II	CC0009	nonclinical	2011	Europe	EssC1	D
2308	RL15000487	GCA_004549045.1	II	CC0009	nonclinical	2011	Europe	EssC1	D
2309	CFSAN049217	GCA_004725805.1	II	CC0009	nonclinical	2011	Italy	EssC1	D
2310	RL15000509	GCA_004542065.1	II	CC0009	nonclinical	2010	Europe	EssC1	D
2311	FDA00005446	GCA_004406285.1	II	CC0009	nonclinical	2010	France	EssC1	D
2312	888665	GCA_011648595.1	II	CC0009	clinical	2014	UK	EssC1	D
2313	MOD1_LS46	GCA_008118605.1	II	CC0009	nonclinical	1986	nocountry	EssC1	D
2314	523800	GCA_004739905.1	II	CC0009	nonclinical	2018	UK	EssC1	D
2315	Lmono010	GCA_004711325.1	II	CC0009	nonclinical	2008	UK	EssC1	D
2316	516296	GCA_004750445.1	II	CC0009	nonclinical	2018	UK	EssC1	D
2317	516224	GCA_004756065.1	II	CC0009	nonclinical	2018	UK	EssC1	D
2318	sam_B06EDD9D-6D70-4EE9-AD40-13018E6268D3	GCA_009422665.1	II	CC0009	clinical	2013	Netherlands	EssC1	D
2319	623241	GCA_004476925.1	II	CC0009	clinical	2018	UK	EssC1	D
2320	620471	GCA_004478945.1	II	CC0009	nonclinical	2018	UK	EssC1	D
2321	89-0028	GCA_009446085.1	II	CC0009	clinical	unknown	Canada	EssC1	D
2322	897260	GCA_011071885.1	II	CC0009	nonclinical	2011	UK	EssC1	D
2323	MOD1_LS40	GCA_008118585.1	II	CC0009	nonclinical	1986	nocountry	EssC1	D
2324	FC-16-L01	GCA_009452575.1	II	CC0009	clinical	2016	Taiwan	EssC1	D
2325	CFIAFB20030005	GCA_010037945.1	II	CC0009	nonclinical	2003	Canada	EssC1	D
2326	05CEB319LM	GCA_009493145.1	II	CC0009	nonclinical	2005	France	EssC1	D
2327	CFIAFB20160116	GCA_010037465.1	II	CC0009	nonclinical	2016	Canada	EssC1	D
2328	FSIS12030375	GCA_012966425.1	II	CC0009	nonclinical	2020	USA	EssC1	D
2329	AK1727000186	GCA_004619455.1	II	CC0009	animal	2017	USA	EssC1	D
2330	AK1725500088	GCA_004620335.1	II	CC0009	nonclinical	2017	USA	EssC1	D
2331	AK1725600157	GCA_006149485.1	II	CC0009	animal	2017	USA	EssC1	D
2332	RL15000338	GCA_004543645.1	II	CC0009	nonclinical	2011	Europe	EssC1	D
2333	FDA00011905	GCA_004603965.1	II	CC0009	nonclinical	2017	USA	EssC1	D
2334	FLAG-13109	GCA_004616035.1	II	CC0009	nonclinical	2001	USA	EssC1	D
2335	LiDS0108	GCA_010098375.1	II	CC0009	nonclinical	2008	Canada	EssC1	D
2336	LiDS0096	GCA_010097705.1	II	CC0009	nonclinical	2000	Canada	EssC1	D
2337	92-0391	GCA_009279295.1	II	CC0009	clinical	unknown	Canada	EssC1	D
2338	FSIS12031384	GCA_013680555.1	II	CC0009	nonclinical	2020	USA	EssC1	D
2339	CFIAFB20100104	GCA_010045705.1	II	CC0009	nonclinical	2010	Canada	EssC1	D
2340	FDA00011196	GCA_004593455.1	II	CC0009	nonclinical	2016	USA	EssC1	D
2341	FDA00011198	GCA_004593475.1	II	CC0009	nonclinical	2016	USA	EssC1	D
2342	FDA00011244	GCA_004681745.1	II	CC0009	nonclinical	2016	USA	EssC1	D
2343	FDA00011213	GCA_004593575.1	II	CC0009	nonclinical	2016	USA	EssC1	D
2344	FDA00011212	GCA_004593555.1	II	CC0009	nonclinical	2016	USA	EssC1	D
2345	FDA00011197	GCA_004593435.1	II	CC0009	nonclinical	2016	USA	EssC1	D
2346	FDA00011199	GCA_004593375.1	II	CC0009	nonclinical	2016	USA	EssC1	D
2347	J5492-TB0438	GCA_004616235.1	II	CC0009	clinical	2008	USA	EssC1	D
2348	CFIAFB20040006	GCA_010038485.1	II	CC0009	nonclinical	2004	Canada	EssC1	D
2349	CFIAFB20040007	GCA_010051845.1	II	CC0009	nonclinical	2004	Canada	EssC1	D
2350	CFIAFB20020010	GCA_010060805.1	II	CC0009	nonclinical	2002	Canada	EssC1	D
2351	TX-ACF1302087	GCA_004678105.1	II	CC0009	nonclinical	2013	USA	EssC1	D
2352	ACF1400367	GCA_004506525.1	II	CC0009	nonclinical	2014	USA	EssC1	D
2353	TX-ACF1401440	GCA_004494565.1	II	CC0009	nonclinical	2014	USA	EssC1	D
2354	TX-ACF1400448	GCA_004493405.1	II	CC0009	nonclinical	2014	USA	EssC1	D
2355	CFSAN011020	GCA_004507085.1	II	CC0009	nonclinical	2014	USA	EssC1	D
2356	TX-ACF1400392	GCA_004640025.1	II	CC0009	nonclinical	2014	USA	EssC1	D
2357	CFSAN011021	GCA_004507025.1	II	CC0009	nonclinical	2014	USA	EssC1	D
2358	TX-ACF1401436	GCA_004495565.1	II	CC0009	nonclinical	2014	USA	EssC1	D
2359	CFSAN072481	GCA_004729225.1	II	CC0009	unknown	2001	USA	EssC1	D
2360	CFSAN012351	GCA_004427835.1	II	CC0009	nonclinical	2014	USA	EssC1	D
2361	CFSAN003430	GCA_004715005.1	II	CC0009	clinical	2001	USA	EssC1	D
2362	FSIS1607992	GCA_004583235.1	II	CC0009	nonclinical	2016	USA	EssC1	D
2363	FSIS1607993	GCA_004583295.1	II	CC0009	nonclinical	2016	USA	EssC1	D
2364	PNUSAL001384	GCA_004482585.1	II	CC0009	clinical	unknown	USA	EssC1	D
2365	C2005003979	GCA_006220425.1	II	CC0009	nonclinical	2005	USA	EssC1	D
2366	C2005003977	GCA_004677465.1	II	CC0009	nonclinical	2005	USA	EssC1	D
2367	FSIS1605586	GCA_004652165.1	II	CC0009	nonclinical	2016	USA	EssC1	D
2368	FSIS1605537	GCA_004651745.1	II	CC0009	nonclinical	2016	USA	EssC1	D
2369	FSIS1605589	GCA_004652865.1	II	CC0009	nonclinical	2016	USA	EssC1	D
2370	FSIS1605588	GCA_004652825.1	II	CC0009	nonclinical	2016	USA	EssC1	D
2371	FSIS1605587	GCA_004652905.1	II	CC0009	nonclinical	2016	USA	EssC1	D
2372	FSIS1505195	GCA_004645065.1	II	CC0009	nonclinical	2015	USA	EssC1	D
2373	C2010015132	GCA_004583515.1	II	CC0009	nonclinical	2010	USA	EssC1	D
2374	PNUSAL002076	GCA_004660425.1	II	CC0009	clinical	2016	USA	EssC1	D
2375	FLAG-22113	GCA_004613335.1	II	CC0009	nonclinical	2002	USA	EssC1	D
2376	FLAG-22114	GCA_004613315.1	II	CC0009	nonclinical	2002	USA	EssC1	D
2377	PNUSAL001376	GCA_004482545.1	II	CC0009	clinical	unknown	USA	EssC1	D
2378	TX-ACF1700194	GCA_004681645.1	II	CC0009	nonclinical	2017	USA	EssC1	D
2379	CFSAN061666	GCA_004688725.1	II	CC0009	nonclinical	2016	USA	EssC1	D
2380	CFSAN061670	GCA_004434165.1	II	CC0009	nonclinical	2016	USA	EssC1	D
2381	TX-ACF1700191	GCA_004682805.1	II	CC0009	nonclinical	2017	USA	EssC1	D
2382	CFSAN063712	GCA_004697305.1	II	CC0009	nonclinical	2016	USA	EssC1	D
2383	CFSAN061679	GCA_004434225.1	II	CC0009	nonclinical	2016	USA	EssC1	D
2384	CFSAN007994	GCA_004389915.1	II	CC0009	nonclinical	2013	USA	EssC1	D
2385	TX-ACF1700197	GCA_004683205.1	II	CC0009	nonclinical	2017	USA	EssC1	D
2386	TX-ACF1700192	GCA_004681925.1	II	CC0009	nonclinical	2017	USA	EssC1	D
2387	CFSAN063716	GCA_004697085.1	II	CC0009	nonclinical	2016	USA	EssC1	D
2388	RL15000314	GCA_004526865.1	II	CC0009	clinical	2010	Europe	EssC1	D
2389	NYAG_08B08495G-6	GCA_004610535.1	II	CC0009	nonclinical	2008	USA	EssC1	D
2390	Lmono023	GCA_004709215.1	II	CC0009	nonclinical	2008	UK	EssC1	D
2391	RL15000012	GCA_004539065.1	II	CC0009	nonclinical	2011	Europe	EssC1	D
2392	FDA00005663	GCA_004518965.1	II	CC0009	nonclinical	2011	Spain	EssC1	D
2393	FDA00005664	GCA_004518145.1	II	CC0009	nonclinical	2011	Spain	EssC1	D
2394	FSIS1502637	GCA_004387345.1	II	CC0009	nonclinical	2015	USA	EssC1	D
2395	CFSAN024348	GCA_004436785.1	II	CC0009	nonclinical	2014	USA	EssC1	D
2396	TX-ACF1501534	GCA_004416605.1	II	CC0009	nonclinical	2015	USA	EssC1	D
2397	459891	GCA_004754005.1	II	CC0009	nonclinical	2017	UK	EssC1	D
2398	337020	GCA_004750585.1	II	CC0009	nonclinical	2017	UK	EssC1	D
2399	885963	GCA_011069895.1	II	CC0009	nonclinical	2006	UK	EssC1	D
2400	480768	GCA_004752525.1	II	CC0009	nonclinical	2018	UK	EssC1	D
2401	511720	GCA_004757765.1	II	CC0009	nonclinical	2018	UK	EssC1	D
2402	CFSAN105616	GCA_011737855.1	II	CC0009	unknown	1980	USA	EssC1	D
2403	LiDS0011	GCA_010096355.1	II	CC0009	nonclinical	2006	Canada	EssC1	D
2404	959518	GCA_013535535.1	II	CC0009	nonclinical	2011	UK	EssC1	D
2405	908598	GCA_011724495.1	II	CC0009	nonclinical	2020	UK	EssC1	D
2406	897277	GCA_011070875.1	II	CC0009	nonclinical	2012	UK	EssC1	D
2407	17-02560	GCA_014318615.1	II	CC0009	clinical	2017	Germany	EssC1	D
2408	2009L1470	GCA_010099975.1	II	CC0009	clinical	2009	USA	EssC1	D
2409	PNUSAL003518	GCA_004619635.1	II	CC0009	clinical	unknown	USA	EssC1	D
2410	PNUSAL000208	GCA_004449665.1	II	CC0009	clinical	2013	USA	EssC1	D
2411	FDA00009798	GCA_004651585.1	II	CC0009	nonclinical	2015	USA	EssC1	D
2412	FSIS1709918	GCA_004593695.1	II	CC0009	nonclinical	2016	USA	EssC1	D
2413	PNUSAL002604	GCA_004577835.1	II	CC0009	clinical	2016	USA	EssC1	D
2414	PNUSAL004563	GCA_004460315.1	II	CC0009	clinical	2018	USA	EssC1	D
2415	PNUSAL005443	GCA_008188725.1	II	CC0009	clinical	unknown	USA	EssC1	D
2416	CFSAN096449	GCA_010089475.1	II	CC0009	nonclinical	2019	USA	EssC1	D
2417	CFSAN096452	GCA_010088875.1	II	CC0009	nonclinical	2019	USA	EssC1	D
2418	PNUSAL004661	GCA_004468105.1	II	CC0009	clinical	unknown	USA	EssC1	D
2419	PNUSAL002604	GCA_006149345.1	II	CC0009	clinical	unknown	USA	EssC1	D
2420	FDA00014432	GCA_007467395.1	II	CC0009	nonclinical	2019	USA	EssC1	D
2421	FDA00014433	GCA_007467615.1	II	CC0009	nonclinical	2019	USA	EssC1	D
2422	FDA00014431	GCA_007468135.1	II	CC0009	nonclinical	2019	USA	EssC1	D
2423	PNUSAL003276	GCA_004609055.1	II	CC0009	clinical	2017	USA	EssC1	D
2424	ICDC-LM1872	GCA_009788295.1	II	CC0009	clinical	2016	China	EssC1	D
2425	ICDC-LM1873	GCA_009788365.1	II	CC0009	clinical	2016	China	EssC1	D
2426	ICDC-LM1871	GCA_009788285.1	II	CC0009	clinical	2016	China	EssC1	D
2427	EGD-e	GCA_009866885.1	II	CC0009	animal	1924	UK	EssC1	D
2428	EGD-e	GCA_000196035.1	II	CC0009	unknown	unknown	nocountry	EssC1	D
2429	LIS21-0049	GCA_017042435.1	II	CC0009	animal	2019	USA	EssC1	D
2430	DMG1500383	GCA_009999185.1	II	CC0009	nonclinical	2013	Australia	EssC1	D
2431	33724	GCA_003173105.1	II	CC0009	nonclinical	2012	USA	EssC1	D
2432	33761	GCA_003173135.1	II	CC0009	nonclinical	2012	USA	EssC1	D
2433	CFSAN101656	GCA_010086755.1	II	CC0009	nonclinical	2019	USA	EssC1	D
2434	HPB439	GCA_009604355.1	II	CC0009	animal	unknown	Canada	EssC1	D
2435	LiDS0030	GCA_010118415.1	II	CC0009	animal	1924	UK	EssC1	D
2436	FSIS1502474	GCA_004640005.1	II	CC0009	nonclinical	2015	USA	EssC1	D
2437	HPB1095	GCA_009604515.1	II	CC0009	nonclinical	unknown	UK	EssC1	D
2438	36-25-1	GCA_000534895.1	II	CC0009	unknown	unknown	nocountry	EssC1	D
2439	PNUSAL002049	GCA_004655965.1	II	CC0204	clinical	2016	USA	EssC1	D
2440	DMG1500485	GCA_010079835.1	II	CC0204	nonclinical	2014	Australia	EssC1	D
2441	DMG1500351	GCA_010077425.1	II	CC0204	clinical	2013	Australia	EssC1	D
2442	DMG1500341	GCA_010076925.1	II	CC0204	nonclinical	2013	Australia	EssC1	D
2443	DMG1500342	GCA_010072885.1	II	CC0204	nonclinical	2013	Australia	EssC1	D
2444	DMG1500454	GCA_010073405.1	II	CC0204	clinical	2014	Australia	EssC1	D
2445	CFIAFB20130054	GCA_010042485.1	II	CC0204	nonclinical	2013	Canada	EssC1	D
2446	DMG1500096	GCA_010074905.1	II	CC0204	nonclinical	2005	Australia	EssC1	D
2447	sam_1F502AE5-6D37-4705-ABBC-0F484BD65084	GCA_010118835.1	II	CC0204	clinical	2015	Sweden	EssC1	D
2448	sam_5288E47A-8615-4A96-9233-BD24FEA741A9	GCA_009606095.1	II	CC0204	clinical	2014	Austria	EssC1	D
2449	CFIAFB20160083	GCA_010048545.1	II	CC0204	nonclinical	2016	Canada	EssC1	D
2450	CFIAFB20160079	GCA_010037605.1	II	CC0204	nonclinical	2016	Canada	EssC1	D
2451	CFIAFB20160080	GCA_010048585.1	II	CC0204	nonclinical	2016	Canada	EssC1	D
2452	DMG1500337	GCA_010072865.1	II	CC0204	nonclinical	2013	Australia	EssC1	D
2453	DMG1500336	GCA_010076665.1	II	CC0204	nonclinical	2013	Australia	EssC1	D
2454	DMG1500242	GCA_010072365.1	II	CC0204	nonclinical	2013	Australia	EssC1	D
2455	DMG1500241	GCA_010076085.1	II	CC0204	nonclinical	2013	Australia	EssC1	D
2456	DMG1500026	GCA_010080595.1	II	CC0204	nonclinical	1998	Australia	EssC1	D
2457	DMG1500489	GCA_010080395.1	II	CC0204	nonclinical	2014	Australia	EssC1	D
2458	DMG1500409	GCA_010071945.1	II	CC0204	nonclinical	2014	Australia	EssC1	D
2459	DMG1500015	GCA_009605035.1	II	CC0204	nonclinical	1996	Australia	EssC1	D
2460	DMG1500001	GCA_009605115.1	II	CC0204	nonclinical	1995	Australia	EssC1	D
2461	DMG1500362	GCA_010072965.1	II	CC0204	nonclinical	2013	Australia	EssC1	D
2462	DMG1500363	GCA_010077545.1	II	CC0204	nonclinical	2013	Australia	EssC1	D
2463	DMG1500366	GCA_010077655.1	II	CC0204	nonclinical	2013	Australia	EssC1	D
2464	CFIAFB20170102	GCA_010058005.1	II	CC0204	nonclinical	2017	Canada	EssC1	D
2465	CFIAFB20170100	GCA_010012905.1	II	CC0204	nonclinical	2017	Canada	EssC1	D
2466	CFIAFB20170101	GCA_010058065.1	II	CC0204	nonclinical	2017	Canada	EssC1	D
2467	CFIAFB20170097	GCA_010058145.1	II	CC0204	nonclinical	2017	Canada	EssC1	D
2468	CFIAFB20170109	GCA_010058075.1	II	CC0204	nonclinical	2017	Canada	EssC1	D
2469	CFIAFB20170096	GCA_010058125.1	II	CC0204	nonclinical	2017	Canada	EssC1	D
2470	CFIAFB20170104	GCA_010055805.1	II	CC0204	nonclinical	2017	Canada	EssC1	D
2471	CFIAFB20170098	GCA_010058045.1	II	CC0204	nonclinical	2017	Canada	EssC1	D
2472	CFIAFB20170108	GCA_010057985.1	II	CC0204	nonclinical	2017	Canada	EssC1	D
2473	CFIAFB20170089	GCA_010056385.1	II	CC0204	nonclinical	2017	Canada	EssC1	D
2474	CFIAFB20170099	GCA_010055865.1	II	CC0204	nonclinical	2017	Canada	EssC1	D
2475	CFIAFB20170103	GCA_010058025.1	II	CC0204	nonclinical	2017	Canada	EssC1	D
2476	CFIAFB20170105	GCA_010058095.1	II	CC0204	nonclinical	2017	Canada	EssC1	D
2477	CFIAFB20170106	GCA_010055885.1	II	CC0204	nonclinical	2017	Canada	EssC1	D
2478	CFIAFB20130125	GCA_010049345.1	II	CC0204	nonclinical	2013	Canada	EssC1	D
2479	CFIAFB20170107	GCA_010056885.1	II	CC0204	nonclinical	2017	Canada	EssC1	D
2480	CFIAFB20130069	GCA_010012805.1	II	CC0204	nonclinical	2013	Canada	EssC1	D
2481	DMG1500493	GCA_010079695.1	II	CC0204	nonclinical	2014	Australia	EssC1	D
2482	CFSAN108078	GCA_015534365.1	II	CC0204	animal	2020	nocountry	EssC1	D
2483	CFSAN108077	GCA_015535255.1	II	CC0204	animal	2020	nocountry	EssC1	D
2484	CFSAN108079	GCA_015534355.1	II	CC0204	animal	2020	nocountry	EssC1	D
2485	CFSAN108584	GCA_015583315.1	II	CC0204	nonclinical	2019	nocountry	EssC1	D
2486	CFSAN108488	GCA_015959805.1	II	CC0204	nonclinical	2020	nocountry	EssC1	D
2487	CFSAN108064	GCA_015534265.1	II	CC0204	nonclinical	2020	nocountry	EssC1	D
2488	18-04771	GCA_014312075.1	II	CC0204	clinical	2018	Germany	EssC1	D
2489	CFSAN108234	GCA_015540225.1	II	CC0204	nonclinical	2020	nocountry	EssC1	D
2490	CFSAN108040	GCA_015563225.1	II	CC0204	nonclinical	2020	nocountry	EssC1	D
2491	CFSAN108127	GCA_015561845.1	II	CC0204	animal	2020	nocountry	EssC1	D
2492	CFSAN108577	GCA_015961105.1	II	CC0204	animal	2019	nocountry	EssC1	D
2493	CFSAN108847	GCA_015842155.1	II	CC0204	nonclinical	2019	nocountry	EssC1	D
2494	CFSAN108083	GCA_015534435.1	II	CC0204	nonclinical	2020	nocountry	EssC1	D
2495	CFSAN108317	GCA_015542045.1	II	CC0204	nonclinical	2020	nocountry	EssC1	D
2496	CFSAN108606	GCA_015583215.1	II	CC0204	animal	2019	nocountry	EssC1	D
2497	CFSAN108591	GCA_015583275.1	II	CC0204	nonclinical	2019	nocountry	EssC1	D
2498	359297	GCA_004752805.1	II	CC0204	nonclinical	2016	UK	EssC1	D
2499	238491	GCA_013137715.1	II	CC0204	clinical	2016	UK	EssC1	D
2500	H143820835	GCA_004716905.1	II	CC0204	clinical	2014	UK	EssC1	D
2501	A4-O2-LmUB3PA	GCA_009258625.1	II	CC0204	nonclinical	1998	France	EssC1	D
2502	CFSAN108019	GCA_015534095.1	II	CC0204	nonclinical	2020	nocountry	EssC1	D
2503	sam_4863FB7A-B37D-4B0B-9D03-74AA5899DFEE	GCA_009275205.1	II	CC0204	clinical	2013	Belgium	EssC1	D
2504	sam_1394061E-F047-46E3-BA46-5C595F0A7FA1	GCA_009275125.1	II	CC0204	clinical	2013	Belgium	EssC1	D
2505	885941	GCA_011070645.1	II	CC0204	nonclinical	2007	UK	EssC1	D
2506	CFIAFB20130089	GCA_010041385.1	II	CC0204	nonclinical	2013	Canada	EssC1	D
2507	CFIAFB20130085	GCA_010042765.1	II	CC0204	nonclinical	2013	Canada	EssC1	D
2508	CFIAFB20100158	GCA_010062405.1	II	CC0204	nonclinical	2010	Canada	EssC1	D
2509	FDA00010389	GCA_004678185.1	II	CC0204	nonclinical	2016	USA	EssC1	D
2510	FDA00011643	GCA_004694065.1	II	CC0204	nonclinical	2017	USA	EssC1	D
2511	CFIAFB20130087	GCA_010042705.1	II	CC0204	nonclinical	2013	Canada	EssC1	D
2512	CFIAFB20130086	GCA_010036565.1	II	CC0204	nonclinical	2013	Canada	EssC1	D
2513	FDA00009054	GCA_004388385.1	II	CC0204	nonclinical	2015	USA	EssC1	D
2514	FDA00011262	GCA_004434905.1	II	CC0204	nonclinical	2017	USA	EssC1	D
2515	CFIAFB20130084	GCA_010036625.1	II	CC0204	nonclinical	2013	Canada	EssC1	D
2516	DMG1500466	GCA_010080375.1	II	CC0204	nonclinical	2014	Australia	EssC1	D
2517	DMG1500471	GCA_010084915.1	II	CC0204	nonclinical	2014	Australia	EssC1	D
2518	DMG1500468	GCA_010073525.1	II	CC0204	nonclinical	2014	Australia	EssC1	D
2519	DMG1500455	GCA_010085075.1	II	CC0204	clinical	2014	Australia	EssC1	D
2520	DMG1500475	GCA_010078575.1	II	CC0204	nonclinical	2014	Australia	EssC1	D
2521	DMG1500474	GCA_010074565.1	II	CC0204	nonclinical	2014	Australia	EssC1	D
2522	DMG1500307	GCA_010072665.1	II	CC0204	clinical	2013	Australia	EssC1	D
2523	DMG1500470	GCA_010085055.1	II	CC0204	nonclinical	2014	Australia	EssC1	D
2524	DMG1500472	GCA_010084955.1	II	CC0204	nonclinical	2014	Australia	EssC1	D
2525	DMG1500467	GCA_010085175.1	II	CC0204	nonclinical	2014	Australia	EssC1	D
2526	CFIAFB20170131	GCA_010056825.1	II	CC0204	nonclinical	2016	Canada	EssC1	D
2527	CFIAFB20170132	GCA_010056855.1	II	CC0204	nonclinical	2016	Canada	EssC1	D
2528	CFIAFB20120135	GCA_010062265.1	II	CC0204	nonclinical	2012	Canada	EssC1	D
2529	CFIAFB20120157	GCA_010012785.1	II	CC0204	nonclinical	2012	Canada	EssC1	D
2530	CFIAFB20140093	GCA_010040235.1	II	CC0204	nonclinical	2014	Canada	EssC1	D
2531	CFIAFB20130016	GCA_010054565.1	II	CC0204	nonclinical	2013	Canada	EssC1	D
2532	CFIAFB20120156	GCA_010047085.1	II	CC0204	nonclinical	2012	Canada	EssC1	D
2533	CFIAFB20130026	GCA_010044205.1	II	CC0204	nonclinical	2013	Canada	EssC1	D
2534	CFIAFB20150077	GCA_010046705.1	II	CC0204	nonclinical	2015	Canada	EssC1	D
2535	429823	GCA_004759035.1	II	CC0204	nonclinical	2017	UK	EssC1	D
2536	769187	GCA_007455775.1	II	CC0204	nonclinical	2019	UK	EssC1	D
2537	18-03429	GCA_014315695.1	II	CC0204	clinical	2018	Germany	EssC1	D
2538	914893	GCA_011768425.1	II	CC0204	nonclinical	2020	UK	EssC1	D
2539	891531	GCA_011649895.1	II	CC0204	nonclinical	2020	UK	EssC1	D
2540	D3768-PT-LmUB3PA	GCA_009259685.1	II	CC0204	nonclinical	2001	France	EssC1	D
2541	E367	GCA_010110115.1	II	CC0204	nonclinical	2016	South-Africa	EssC1	D
2542	DMG1500124	GCA_010074845.1	II	CC0204	nonclinical	2011	Australia	EssC1	D
2543	835803	GCA_010082095.1	II	CC0204	nonclinical	2019	UK	EssC1	D
2544	329794	GCA_004749905.1	II	CC0204	nonclinical	2016	UK	EssC1	D
2545	329790	GCA_004760325.1	II	CC0204	nonclinical	2016	UK	EssC1	D
2546	894862	GCA_011684175.1	II	CC0204	nonclinical	2009	UK	EssC1	D
2547	697737	GCA_004547205.1	II	CC0204	nonclinical	2019	UK	EssC1	D
2548	327857	GCA_013095695.1	II	CC0204	nonclinical	2016	UK	EssC1	D
2549	327119	GCA_013095935.1	II	CC0204	nonclinical	2016	UK	EssC1	D
2550	327858	GCA_013099555.1	II	CC0204	nonclinical	2016	UK	EssC1	D
2551	327863	GCA_013096075.1	II	CC0204	nonclinical	2016	UK	EssC1	D
2552	327142	GCA_013095615.1	II	CC0204	nonclinical	2016	UK	EssC1	D
2553	232719	GCA_004744205.1	II	CC0204	nonclinical	2016	UK	EssC1	D
2554	327856	GCA_013101005.1	II	CC0204	nonclinical	2016	UK	EssC1	D
2555	323003	GCA_013093775.1	II	CC0204	nonclinical	2016	UK	EssC1	D
2556	327854	GCA_013095515.1	II	CC0204	nonclinical	2016	UK	EssC1	D
2557	329299	GCA_013095415.1	II	CC0204	nonclinical	2016	UK	EssC1	D
2558	DMG1500132	GCA_010070425.1	II	CC0204	nonclinical	2011	Australia	EssC1	D
2559	388714	GCA_015142555.1	II	CC0204	unknown	2017	UK	EssC1	D
2560	388713	GCA_015142355.1	II	CC0204	unknown	2017	UK	EssC1	D
2561	sam_738C5B66-BC4C-46BE-A87B-78949EE43EBD	GCA_009610015.1	II	CC0204	clinical	2011	Spain	EssC1	D
2562	sam_05E48623-3A5D-472F-BCCF-CE8166286F2B	GCA_009423145.1	II	CC0204	clinical	2013	Netherlands	EssC1	D
2563	sam_EC5F0A4A-97ED-4B2E-B819-09B0DA355B26	GCA_009422945.1	II	CC0204	clinical	2013	Netherlands	EssC1	D
2564	DMG1500419	GCA_010072285.1	II	CC0204	nonclinical	2014	Australia	EssC1	D
2565	DMG1500447	GCA_010084875.1	II	CC0204	clinical	2014	Australia	EssC1	D
2566	10-8565	GCA_009427565.1	II	CC0204	clinical	unknown	Canada	EssC1	D
2567	CFSAN103228	GCA_010034785.1	II	CC0204	nonclinical	2019	USA	EssC1	D
2568	359305	GCA_004756985.1	II	CC0204	nonclinical	2013	UK	EssC1	D
2569	359303	GCA_004749145.1	II	CC0204	nonclinical	2015	UK	EssC1	D
2570	232746	GCA_004746645.1	II	CC0204	nonclinical	2016	UK	EssC1	D
2571	359300	GCA_004747885.1	II	CC0204	nonclinical	2015	UK	EssC1	D
2572	359325	GCA_004749485.1	II	CC0204	nonclinical	2013	UK	EssC1	D
2573	17-06703	GCA_014321275.1	II	CC0204	clinical	2017	Germany	EssC1	D
2574	360972	GCA_004758985.1	II	CC0204	nonclinical	2017	UK	EssC1	D
2575	353844	GCA_004751845.1	II	CC0204	nonclinical	2017	UK	EssC1	D
2576	360973	GCA_004747045.1	II	CC0204	nonclinical	2017	UK	EssC1	D
2577	sam_C56DE57E-5EFB-48C5-8A67-4E5234CC9716	GCA_009421645.1	II	CC0204	clinical	2013	Belgium	EssC1	D
2578	CFIAFB20110035	GCA_010055105.1	II	CC0204	nonclinical	2011	Canada	EssC1	D
2579	RL15000468	GCA_004541225.1	II	CC0204	nonclinical	2011	Europe	EssC1	D
2580	RL15000467	GCA_004542285.1	II	CC0204	nonclinical	2011	Europe	EssC1	D
2581	RL15001318	GCA_004532165.1	II	CC0204	nonclinical	2011	Europe	EssC1	D
2582	RL15000007	GCA_004538945.1	II	CC0204	nonclinical	2010	Europe	EssC1	D
2583	359308	GCA_004736385.1	II	CC0204	nonclinical	2015	UK	EssC1	D
2584	MQ110004	GCA_010100615.1	II	CC0204	clinical	2011	Ireland	EssC1	D
2585	RL10000054	GCA_004546025.1	II	CC0204	nonclinical	2012	Europe	EssC1	D
2586	RL15000022	GCA_004542585.1	II	CC0204	nonclinical	2011	Europe	EssC1	D
2587	406689	GCA_004743325.1	II	CC0204	nonclinical	2013	UK	EssC1	D
2588	RL15000481	GCA_004547545.1	II	CC0204	nonclinical	2011	Europe	EssC1	D
2589	RL15000730	GCA_004532705.1	II	CC0204	nonclinical	2010	Europe	EssC1	D
2590	RL15000732	GCA_004542925.1	II	CC0204	nonclinical	2010	Europe	EssC1	D
2591	CFSAN036814	GCA_004496155.1	II	CC0204	nonclinical	2015	USA	EssC1	D
2592	CFSAN036813	GCA_004388925.1	II	CC0204	nonclinical	2015	USA	EssC1	D
2593	FDA00012358	GCA_004620795.1	II	CC0204	nonclinical	2017	USA	EssC1	D
2594	FDA00012360	GCA_004626365.1	II	CC0204	nonclinical	2017	USA	EssC1	D
2595	FDA00012357	GCA_004619915.1	II	CC0204	nonclinical	2017	USA	EssC1	D
2596	FDA00012361	GCA_004622395.1	II	CC0204	nonclinical	2017	USA	EssC1	D
2597	PNUSAL001779	GCA_004637625.1	II	CC0204	clinical	2015	USA	EssC1	D
2598	14FMFO000478	GCA_004730225.1	II	CC0204	nonclinical	2014	USA	EssC1	D
2599	CFSAN029608	GCA_004465785.1	II	CC0204	nonclinical	2014	USA	EssC1	D
2600	15MN00076	GCA_004480815.1	II	CC0204	nonclinical	2014	USA	EssC1	D
2601	FDA00012597	GCA_004700025.1	II	CC0204	nonclinical	2018	USA	EssC1	D
2602	FSIS1607817	GCA_004579095.1	II	CC0204	nonclinical	2012	USA	EssC1	D
2603	FSIS1607888	GCA_004577115.1	II	CC0204	nonclinical	2012	USA	EssC1	D
2604	15MN00075	GCA_004481005.1	II	CC0204	nonclinical	2014	USA	EssC1	D
2605	FDA00011904	GCA_004601095.1	II	CC0204	nonclinical	2017	USA	EssC1	D
2606	432305	GCA_004734065.1	II	CC0204	nonclinical	2017	UK	EssC1	D
2607	359319	GCA_004737645.1	II	CC0204	nonclinical	2015	UK	EssC1	D
2608	FLAG-50817A	GCA_004706725.1	II	CC0204	nonclinical	2005	USA	EssC1	D
2609	FDA00006334	GCA_004512325.1	II	CC0204	nonclinical	2010	Poland	EssC1	D
2610	690410	GCA_004479185.1	II	CC0204	nonclinical	2019	UK	EssC1	D
2611	797557	GCA_008354685.1	II	CC0204	nonclinical	2019	UK	EssC1	D
2612	565412	GCA_004736885.1	II	CC0204	nonclinical	2018	UK	EssC1	D
2613	FDA00012027	GCA_004440725.1	II	CC0204	nonclinical	2017	China	EssC1	D
2614	FDA00012026	GCA_004604175.1	II	CC0204	nonclinical	2017	China	EssC1	D
2615	CFIAFB20100043	GCA_010051445.1	II	CC0204	nonclinical	2010	Canada	EssC1	D
2616	CFIAFB20100044	GCA_010051405.1	II	CC0204	nonclinical	2010	Canada	EssC1	D
2617	CFIAFB20100040	GCA_010051605.1	II	CC0204	nonclinical	2010	Canada	EssC1	D
2618	CFIAFB20100045	GCA_010052025.1	II	CC0204	nonclinical	2010	Canada	EssC1	D
2619	CFIAFB20100046	GCA_010050665.1	II	CC0204	nonclinical	2010	Canada	EssC1	D
2620	CFIAFB20100035	GCA_010038605.1	II	CC0204	nonclinical	2010	Canada	EssC1	D
2621	CFIAFB20100049	GCA_010051005.1	II	CC0204	nonclinical	2010	Canada	EssC1	D
2622	CFIAFB20100047	GCA_010051025.1	II	CC0204	nonclinical	2010	Canada	EssC1	D
2623	CFIAFB20100041	GCA_010054815.1	II	CC0204	nonclinical	2010	Canada	EssC1	D
2624	CFIAFB20100036	GCA_010037825.1	II	CC0204	nonclinical	2010	Canada	EssC1	D
2625	CFIAFB20100053	GCA_010038345.1	II	CC0204	nonclinical	2010	Canada	EssC1	D
2626	CFIAFB20100050	GCA_010050635.1	II	CC0204	nonclinical	2010	Canada	EssC1	D
2627	CFIAFB20100048	GCA_010054605.1	II	CC0204	nonclinical	2010	Canada	EssC1	D
2628	CFIAFB20100060	GCA_010054765.1	II	CC0204	nonclinical	2010	Canada	EssC1	D
2629	CFIAFB20100052	GCA_010059805.1	II	CC0204	nonclinical	2010	Canada	EssC1	D
2630	CFIAFB20100061	GCA_010037765.1	II	CC0204	nonclinical	2010	Canada	EssC1	D
2631	CFIAFB20100051	GCA_010040705.1	II	CC0204	nonclinical	2010	Canada	EssC1	D
2632	CFIAFB20100034	GCA_010036125.1	II	CC0204	nonclinical	2010	Canada	EssC1	D
2633	CFIAFB20100042	GCA_010054785.1	II	CC0204	nonclinical	2010	Canada	EssC1	D
2634	B7201-P3-LmUB3PA	GCA_009258345.1	II	CC0204	nonclinical	1999	France	EssC1	D
2635	CS43C-LmUB3PA	GCA_009259005.1	II	CC0204	nonclinical	2000	France	EssC1	D
2636	CS536-PL1-LmUB3PA	GCA_009259065.1	II	CC0204	nonclinical	2000	France	EssC1	D
2637	CL72-P1-LmUB3PA	GCA_009257665.1	II	CC0204	nonclinical	2000	France	EssC1	D
2638	605767	GCA_004761805.1	II	CC0204	nonclinical	2018	UK	EssC1	D
2639	605766	GCA_004760385.1	II	CC0204	nonclinical	2018	UK	EssC1	D
2640	605764	GCA_004761825.1	II	CC0204	nonclinical	2018	UK	EssC1	D
2641	605765	GCA_004761645.1	II	CC0204	nonclinical	2018	UK	EssC1	D
2642	449648	GCA_004751265.1	II	CC0204	nonclinical	2017	UK	EssC1	D
2643	532479	GCA_004753985.1	II	CC0204	nonclinical	2018	UK	EssC1	D
2644	448206	GCA_004752185.1	II	CC0204	nonclinical	2017	UK	EssC1	D
2645	501685	GCA_004761565.1	II	CC0204	nonclinical	2018	UK	EssC1	D
2646	448205	GCA_004744345.1	II	CC0204	nonclinical	2017	UK	EssC1	D
2647	872070	GCA_010067505.1	II	CC0204	clinical	2014	UK	EssC1	D
2648	2882	GCA_001658175.1	II	CC0204	nonclinical	2000	Australia	EssC1	D
2649	PFR18G03	GCA_900162545.1	II	CC0204	nonclinical	2008	New-Zealand	EssC1	D
2650	2981	GCA_001658325.1	II	CC0204	nonclinical	2012	Australia	EssC1	D
2651	2945	GCA_001658225.1	II	CC0204	nonclinical	2010	Australia	EssC1	D
2652	2939	GCA_001658145.1	II	CC0204	nonclinical	2009	Australia	EssC1	D
2653	2937	GCA_001658155.1	II	CC0204	nonclinical	2009	Australia	EssC1	D
2654	PFR41G03	GCA_900627635.1	II	CC0204	nonclinical	2015	New-Zealand	EssC1	D
2655	PFR41G10	GCA_900627685.1	II	CC0204	nonclinical	2015	New-Zealand	EssC1	D
2656	FW040025	GCA_001644625.1	II	CC0204	unknown	unknown	nocountry	EssC1	D
2657	2973	GCA_001658255.1	II	CC0204	nonclinical	2012	Australia	EssC1	D
2658	PFR42I05	GCA_900627735.1	II	CC0204	nonclinical	2011	New-Zealand	EssC1	D
2659	BCW_4790	GCA_001828235.1	II	CC0204	unknown	unknown	nocountry	EssC1	D
2660	Lm15-027	GCA_001658405.1	II	CC0204	nonclinical	2015	Australia	EssC1	D
2661	HM00113468	GCA_013389395.1	II	CC0204	nonclinical	2018	South-Africa	EssC1	D
2662	Lm15-001	GCA_001658345.1	II	CC0204	nonclinical	2015	Australia	EssC1	D
2663	2919	GCA_001658165.1	II	CC0204	nonclinical	2007	Australia	EssC1	D
2664	BCW_4784	GCA_001828115.1	II	CC0204	unknown	unknown	nocountry	EssC1	D
2665	Lm116	GCA_001712205.1	II	CC0204	nonclinical	2012	Canada	EssC1	D
2666	BCW_4758	GCA_001827625.1	II	CC0204	unknown	unknown	nocountry	EssC1	D
2667	PFR33G10	GCA_900627565.1	II	CC0204	nonclinical	2015	New-Zealand	EssC1	D
2668	PFR32C06	GCA_900162495.1	II	CC0204	nonclinical	2011	New-Zealand	EssC1	D
2669	PFR33H04	GCA_900162345.1	II	CC0204	nonclinical	2011	New-Zealand	EssC1	D
2670	3002	GCA_001658335.1	II	CC0204	nonclinical	2006	Australia	EssC1	D
2671	Lm15-011	GCA_001658385.1	II	CC0204	nonclinical	2015	Australia	EssC1	D
2672	2964	GCA_001658235.1	II	CC0204	nonclinical	2011	Australia	EssC1	D
2673	2978	GCA_001658305.1	II	CC0204	nonclinical	2012	Australia	EssC1	D
2674	2977	GCA_001658265.1	II	CC0204	nonclinical	2012	Australia	EssC1	D
2675	N12-2236	GCA_013383935.1	II	CC0204	nonclinical	2012	Switzerland	EssC1	D
2676	LmS9	GCA_013384965.1	II	CC0204	nonclinical	2011	Switzerland	EssC1	D
2677	UCDL175	GCA_001658415.1	II	CC0204	nonclinical	2012	UK	EssC1	D
2678	N12-2313	GCA_013383855.1	II	CC0204	nonclinical	2012	Switzerland	EssC1	D
2679	N12-0762	GCA_013384235.1	II	CC0204	nonclinical	2012	Switzerland	EssC1	D
2680	N12-0299	GCA_013384475.1	II	CC0204	nonclinical	2012	Switzerland	EssC1	D
2681	N12-0303	GCA_013384435.1	II	CC0204	nonclinical	2012	Switzerland	EssC1	D
2682	N12-0318	GCA_013382305.1	II	CC0204	nonclinical	2012	Switzerland	EssC1	D
2683	N11-1906	GCA_003587295.1	II	CC0204	nonclinical	2011	Switzerland	EssC1	D
2684	N13-0974	GCA_003587985.1	II	CC0204	nonclinical	2013	Switzerland	EssC1	D
2685	N11-1285	GCA_003587425.1	II	CC0204	clinical	2011	Switzerland	EssC1	D
2686	N11-1285	GCA_013384925.1	II	CC0204	clinical	2011	Switzerland	EssC1	D
2687	Lm236	GCA_001709715.1	II	CC0204	nonclinical	2011	Switzerland	EssC1	D
2688	CFSAN046006	GCA_002446515.1	II	CC0204	nonclinical	2011	Italy	EssC1	D
2689	CFSAN108072	GCA_015536105.1	II	CC0204	nonclinical	2020	nocountry	EssC1	D
2690	COB865	GCA_016918725.1	II	CC0204	nonclinical	2013	Ireland	EssC1	D
2691	CFSAN045991	GCA_002445925.1	II	CC0204	nonclinical	2011	Italy	EssC1	D
2692	LM09-00335	GCA_001565415.1	II	CC0204	unknown	unknown	nocountry	EssC1	D
2693	AB199	GCA_902837525.1	II	CC0204	unknown	unknown	nocountry	EssC1	D
2694	AB120	GCA_902837535.1	II	CC0204	unknown	unknown	nocountry	EssC1	D
2695	FDA00006335	GCA_004390425.1	II	CC0204	nonclinical	2010	Poland	EssC1	D
2696	CFSAN044806	GCA_002524245.1	II	CC0204	nonclinical	2004	Italy	EssC1	D
2697	CFSAN044789	GCA_002524605.1	II	CC0204	nonclinical	2004	Italy	EssC1	D
2698	3KSM	GCA_000951975.1	II	CC0204	nonclinical	2012	Austria	EssC1	D
2699	NRRL_B-33467	GCA_003608785.1	II	CC0204	nonclinical	2004	USA	EssC1	D
2700	BCW_4291	GCA_001827255.1	II	CC0204	unknown	unknown	nocountry	EssC1	D
2701	CFSAN013584	GCA_003608595.1	II	CC0204	nonclinical	2013	USA	EssC1	D
2702	CFSAN004333	GCA_004712985.1	II	CC0204	nonclinical	unknown	USA	EssC1	D
2703	406721	GCA_004735645.1	II	CC0204	nonclinical	2014	UK	EssC1	D
2704	CFSAN045808	GCA_002528235.1	II	CC0204	nonclinical	2013	Italy	EssC1	D
2705	CFSAN045992	GCA_002526095.1	II	CC0204	nonclinical	2011	Italy	EssC1	D
2706	CFSAN108207	GCA_016447925.1	II	CC0204	nonclinical	2020	nocountry	EssC1	D
2707	CFSAN108270	GCA_015533765.1	II	CC0204	nonclinical	2020	nocountry	EssC1	D
2708	CFSAN108120	GCA_016447985.1	II	CC0204	nonclinical	2020	nocountry	EssC1	D
2709	CFSAN108208	GCA_015565755.1	II	CC0204	nonclinical	2020	nocountry	EssC1	D
2710	CFSAN108271	GCA_015534655.1	II	CC0204	nonclinical	2020	nocountry	EssC1	D
2711	CFSAN108252	GCA_015535715.1	II	CC0204	nonclinical	2020	nocountry	EssC1	D
2712	CFSAN108057	GCA_015525505.1	II	CC0204	nonclinical	2020	nocountry	EssC1	D
2713	CFSAN108065	GCA_015533835.1	II	CC0204	nonclinical	2020	nocountry	EssC1	D
2714	CFSAN108025	GCA_015526525.1	II	CC0204	nonclinical	2020	nocountry	EssC1	D
2715	CFSAN108298	GCA_015564515.1	II	CC0204	nonclinical	2020	nocountry	EssC1	D
2716	CFSAN108146	GCA_015546295.1	II	CC0204	nonclinical	2020	nocountry	EssC1	D
2717	CFSAN108292	GCA_016448085.1	II	CC0204	animal	2020	nocountry	EssC1	D
2718	246249	GCA_004744665.1	II	CC0204	nonclinical	2015	UK	EssC1	D
2719	21725	GCA_004717425.1	II	CC0204	clinical	2013	UK	EssC1	D
2720	7579	GCA_004726695.1	II	CC0204	clinical	2013	UK	EssC1	D
2721	359302	GCA_004734245.1	II	CC0204	nonclinical	2013	UK	EssC1	D
2722	FDA00006453	GCA_004142995.1	II	CC0204	nonclinical	2009	Japan	EssC1	D
2723	246250	GCA_004743205.1	II	CC0204	nonclinical	2015	UK	EssC1	D
2724	293088	GCA_004738005.1	II	CC0204	nonclinical	2015	UK	EssC1	D
2725	359311	GCA_004743245.1	II	CC0204	nonclinical	2015	UK	EssC1	D
2726	H143760646	GCA_004717925.1	II	CC0204	clinical	2014	UK	EssC1	D
2727	20698	GCA_004719165.1	II	CC0204	clinical	2013	UK	EssC1	D
2728	PNUSAL003676	GCA_004629715.1	II	CC0204	clinical	unknown	USA	EssC1	D
2729	RL15000131	GCA_004528305.1	II	CC0204	nonclinical	2011	Europe	EssC1	D
2730	RL15000024	GCA_004540965.1	II	CC0204	nonclinical	2011	Europe	EssC1	D
2731	246283	GCA_004743605.1	II	CC0204	nonclinical	2015	UK	EssC1	D
2732	RL15000044	GCA_004538765.1	II	CC0204	nonclinical	2011	Europe	EssC1	D
2733	CFSAN049052	GCA_004669085.1	II	CC0204	nonclinical	2015	USA	EssC1	D
2734	CFSAN061628	GCA_004688065.1	II	CC0204	nonclinical	2016	USA	EssC1	D
2735	CFSAN049132	GCA_004670935.1	II	CC0204	nonclinical	2015	USA	EssC1	D
2736	CFSAN048848	GCA_004665315.1	II	CC0204	nonclinical	2015	USA	EssC1	D
2737	CFSAN048708	GCA_004663425.1	II	CC0204	nonclinical	2015	USA	EssC1	D
2738	CFSAN063710	GCA_004697985.1	II	CC0204	nonclinical	2016	USA	EssC1	D
2739	CFSAN060209	GCA_004685725.1	II	CC0204	nonclinical	2014	USA	EssC1	D
2740	CFSAN063711	GCA_004697925.1	II	CC0204	nonclinical	2016	USA	EssC1	D
2741	CFSAN049149	GCA_004670205.1	II	CC0204	nonclinical	2015	USA	EssC1	D
2742	CFSAN049025	GCA_004665775.1	II	CC0204	nonclinical	2015	USA	EssC1	D
2743	CFSAN049086	GCA_004670045.1	II	CC0204	nonclinical	2015	USA	EssC1	D
2744	CFSAN049148	GCA_004670185.1	II	CC0204	nonclinical	2015	USA	EssC1	D
2745	CFSAN049035	GCA_004665975.1	II	CC0204	nonclinical	2015	USA	EssC1	D
2746	CFSAN048652	GCA_004662515.1	II	CC0204	nonclinical	2015	USA	EssC1	D
2747	CFSAN048759	GCA_004664745.1	II	CC0204	nonclinical	2015	USA	EssC1	D
2748	CFSAN049162	GCA_004668285.1	II	CC0204	nonclinical	2015	USA	EssC1	D
2749	CFSAN064701	GCA_004597875.1	II	CC0204	nonclinical	2016	USA	EssC1	D
2750	CFSAN049129	GCA_004670805.1	II	CC0204	nonclinical	2015	USA	EssC1	D
2751	CFSAN049117	GCA_004668845.1	II	CC0204	nonclinical	2015	USA	EssC1	D
2752	CFSAN060729	GCA_004686325.1	II	CC0204	nonclinical	2014	USA	EssC1	D
2753	CFSAN060737	GCA_004685345.1	II	CC0204	nonclinical	2014	USA	EssC1	D
2754	CFSAN049130	GCA_004670825.1	II	CC0204	nonclinical	2015	USA	EssC1	D
2755	CFSAN060756	GCA_004685925.1	II	CC0204	nonclinical	2014	USA	EssC1	D
2756	CFSAN048806	GCA_004667155.1	II	CC0204	nonclinical	2015	USA	EssC1	D
2757	CFSAN033420	GCA_004505185.1	II	CC0204	nonclinical	2014	USA	EssC1	D
2758	CFSAN048637	GCA_004662245.1	II	CC0204	nonclinical	2015	USA	EssC1	D
2759	CFSAN049175	GCA_004668445.1	II	CC0204	nonclinical	2015	USA	EssC1	D
2760	CFSAN060784	GCA_004685165.1	II	CC0204	nonclinical	2014	USA	EssC1	D
2761	CFSAN061612	GCA_004407585.1	II	CC0204	nonclinical	2014	USA	EssC1	D
2762	CFSAN064695	GCA_004598895.1	II	CC0204	nonclinical	2016	USA	EssC1	D
2763	CFSAN049396	GCA_004670435.1	II	CC0204	nonclinical	2015	USA	EssC1	D
2764	CFSAN060736	GCA_004685645.1	II	CC0204	nonclinical	2014	USA	EssC1	D
2765	CFSAN049178	GCA_004668545.1	II	CC0204	nonclinical	2015	USA	EssC1	D
2766	CFSAN049131	GCA_004670845.1	II	CC0204	nonclinical	2015	USA	EssC1	D
2767	CFSAN044535	GCA_004651005.1	II	CC0204	nonclinical	2015	USA	EssC1	D
2768	CFSAN049151	GCA_004671905.1	II	CC0204	nonclinical	2015	USA	EssC1	D
2769	CFSAN044534	GCA_004650985.1	II	CC0204	nonclinical	2015	USA	EssC1	D
2770	CFSAN049150	GCA_004670225.1	II	CC0204	nonclinical	2015	USA	EssC1	D
2771	CFSAN049111	GCA_004668765.1	II	CC0204	nonclinical	2015	USA	EssC1	D
2772	CFSAN030465	GCA_004480205.1	II	CC0204	nonclinical	2015	USA	EssC1	D
2773	FSIS12137792	GCA_017030675.1	II	CC0204	nonclinical	2021	USA	EssC1	D
2774	CFSAN061626	GCA_004688565.1	II	CC0204	nonclinical	2016	USA	EssC1	D
2775	CFSAN049159	GCA_004668305.1	II	CC0204	nonclinical	2015	USA	EssC1	D
2776	CFSAN064696	GCA_004598645.1	II	CC0204	nonclinical	2016	USA	EssC1	D
2777	FSLS4-0500	GCA_003683315.1	II	CC0204	nonclinical	2002	USA	EssC1	D
2778	CFSAN099604	GCA_017071075.1	II	CC0204	nonclinical	2019	USA	EssC1	D
2779	PNUSAL004515	GCA_004458005.1	II	CC0204	clinical	2018	USA	EssC1	D
2780	PNUSAL009233	GCA_017214835.1	II	CC0204	clinical	unknown	USA	EssC1	D
2781	PNUSAL007314	GCA_013119595.1	II	CC0204	clinical	unknown	USA	EssC1	D
2782	PNUSAL004553	GCA_004460305.1	II	CC0204	clinical	2018	USA	EssC1	D
2783	PNUSAL004669	GCA_004468195.1	II	CC0204	clinical	2018	USA	EssC1	D
2784	C5068-PT1-LmUB3PA	GCA_009257625.1	II	CC0204	nonclinical	2000	France	EssC1	D
2785	CS504-CA1-LmUB3PA	GCA_009258885.1	II	CC0204	nonclinical	2000	France	EssC1	D
2786	C943-P-LmUB3PA	GCA_009257765.1	II	CC0204	nonclinical	2000	France	EssC1	D
2787	C5204-PT-LmUB3PA	GCA_009257825.1	II	CC0204	nonclinical	2000	France	EssC1	D
2788	E3422-OT-LmUB3PA	GCA_009259465.1	II	CC0204	nonclinical	2002	France	EssC1	D
2789	CL369-S2-LmUB3PA	GCA_009258765.1	II	CC0204	nonclinical	2000	France	EssC1	D
2790	CL403-S4-LmUB3PA	GCA_009257865.1	II	CC0204	nonclinical	2000	France	EssC1	D
2791	CL377-S1-LmUB3PA	GCA_009258785.1	II	CC0204	nonclinical	2000	France	EssC1	D
2792	F49-OS-LmUB3PA	GCA_009259425.1	II	CC0204	nonclinical	2003	France	EssC1	D
2793	CL86-AP2-LmUB3PA	GCA_009258405.1	II	CC0204	nonclinical	2000	France	EssC1	D
2794	C5126-P-LmUB3PA	GCA_009257585.1	II	CC0204	nonclinical	2000	France	EssC1	D
2795	E3889-LmUB3PA	GCA_009259445.1	II	CC0204	nonclinical	2002	France	EssC1	D
2796	B7853-P1-LmUB3PA	GCA_009258145.1	II	CC0204	nonclinical	1999	France	EssC1	D
2797	603258	GCA_004760445.1	II	CC0204	nonclinical	2018	UK	EssC1	D
2798	605768	GCA_004761625.1	II	CC0204	nonclinical	2018	UK	EssC1	D
2799	816393	GCA_008961185.1	II	CC0204	nonclinical	2019	UK	EssC1	D
2800	SSI_AA139	GCA_010106055.1	II	CC0204	clinical	2014	Denmark	EssC1	D
2801	17-02461	GCA_014321795.1	II	CC0204	clinical	2017	Germany	EssC1	D
2802	888666	GCA_011643255.1	II	CC0204	clinical	2014	UK	EssC1	D
2803	sam_A1F91357-6524-4F17-B1EB-4C50FE8149F5	GCA_009424785.1	II	CC0204	clinical	2014	Netherlands	EssC1	D
2804	sam_09246051-F19C-428E-955C-1D959AB89A30	GCA_009424115.1	II	CC0204	clinical	2014	Netherlands	EssC1	D
2805	sam_36C2EC94-7BF3-4495-AEEF-414EF5449D32	GCA_009423625.1	II	CC0204	clinical	2014	Netherlands	EssC1	D
2806	855558	GCA_010019845.1	II	CC0204	nonclinical	2019	UK	EssC1	D
2807	839935	GCA_010082595.1	II	CC0204	nonclinical	2019	UK	EssC1	D
2808	406749	GCA_004749385.1	II	CC0204	nonclinical	2015	UK	EssC1	D
2809	406755	GCA_004761405.1	II	CC0204	nonclinical	2015	UK	EssC1	D
2810	795363	GCA_008291535.1	II	CC0204	nonclinical	2019	UK	EssC1	D
2811	406737	GCA_004760165.1	II	CC0204	nonclinical	2015	UK	EssC1	D
2812	sam_6E953205-0340-4D67-A774-8B5B5E00656A	GCA_009308375.1	II	CC0204	clinical	2011	Netherlands	EssC1	D
2813	389745	GCA_015140995.1	II	CC0204	unknown	2017	UK	EssC1	D
2814	388717	GCA_015141015.1	II	CC0204	unknown	2017	UK	EssC1	D
2815	388711	GCA_015141635.1	II	CC0204	nonclinical	2017	UK	EssC1	D
2816	388716	GCA_015142195.1	II	CC0204	unknown	2017	UK	EssC1	D
2817	389744	GCA_015140795.1	II	CC0204	unknown	2017	UK	EssC1	D
2818	388715	GCA_015141655.1	II	CC0204	unknown	2017	UK	EssC1	D
2819	389743	GCA_015140355.1	II	CC0204	unknown	2017	UK	EssC1	D
2820	406710	GCA_004749325.1	II	CC0204	nonclinical	2013	UK	EssC1	D
2821	958672	GCA_013543385.1	II	CC0204	nonclinical	2008	UK	EssC1	D
2822	323001	GCA_013094935.1	II	CC0204	nonclinical	2016	UK	EssC1	D
2823	327129	GCA_013095375.1	II	CC0204	nonclinical	2016	UK	EssC1	D
2824	327130	GCA_013095435.1	II	CC0204	nonclinical	2016	UK	EssC1	D
2825	327128	GCA_013095555.1	II	CC0204	nonclinical	2016	UK	EssC1	D
2826	327121	GCA_013095635.1	II	CC0204	nonclinical	2016	UK	EssC1	D
2827	327120	GCA_013095655.1	II	CC0204	nonclinical	2016	UK	EssC1	D
2828	323004	GCA_013095855.1	II	CC0204	nonclinical	2016	UK	EssC1	D
2829	874892	GCA_010067565.1	II	CC0204	clinical	2014	UK	EssC1	D
2830	875527	GCA_010068585.1	II	CC0204	clinical	2014	UK	EssC1	D
2831	LiDS0014	GCA_010096025.1	II	CC0204	nonclinical	2006	Canada	EssC1	D
2832	sam_69934176-015C-4FC2-8573-386A28CEE6F9	GCA_009445705.1	II	CC0204	clinical	2015	Netherlands	EssC1	D
2833	885958	GCA_011070125.1	II	CC0204	nonclinical	2006	UK	EssC1	D
2834	sam_2BE682F0-F11A-4839-8463-05521F3C8D84	GCA_009273725.1	II	CC0204	clinical	2010	Belgium	EssC1	D
2835	17-05536	GCA_014320555.1	II	CC0204	clinical	2017	Germany	EssC1	D
2836	763613	GCA_006495475.1	II	CC0204	clinical	2019	UK	EssC1	D
2837	763611	GCA_006496535.1	II	CC0204	clinical	2019	UK	EssC1	D
2838	1065878	GCA_016853265.1	II	CC0204	clinical	2021	UK	EssC1	D
2839	406727	GCA_004760055.1	II	CC0204	nonclinical	2015	UK	EssC1	D
2840	651043	GCA_004476305.1	II	CC0204	clinical	2018	UK	EssC1	D
2841	652005	GCA_004479325.1	II	CC0204	nonclinical	2018	UK	EssC1	D
2842	FDA00013213	GCA_003643305.1	II	CC0204	nonclinical	2018	USA	EssC1	D
2843	449579	GCA_004746745.1	II	CC0204	nonclinical	2017	UK	EssC1	D
2844	449580	GCA_004755285.1	II	CC0204	nonclinical	2017	UK	EssC1	D
2845	449583	GCA_004757585.1	II	CC0204	nonclinical	2017	UK	EssC1	D
2846	449581	GCA_004740165.1	II	CC0204	nonclinical	2017	UK	EssC1	D
2847	449582	GCA_004746285.1	II	CC0204	nonclinical	2017	UK	EssC1	D
2848	FDA00006452	GCA_004419025.1	II	CC0204	nonclinical	2009	Japan	EssC1	D
2849	CFSAN103227	GCA_010035285.1	II	CC0204	nonclinical	2019	USA	EssC1	D
2850	RL15001353	GCA_004532465.1	II	CC0204	nonclinical	2011	Europe	EssC1	D
2851	RL15001354	GCA_004533045.1	II	CC0204	nonclinical	2011	Europe	EssC1	D
2852	329796	GCA_004732145.1	II	CC0204	nonclinical	2016	UK	EssC1	D
2853	329798	GCA_004743145.1	II	CC0204	nonclinical	2016	UK	EssC1	D
2854	406692	GCA_004743005.1	II	CC0204	nonclinical	2013	UK	EssC1	D
2855	RL15000216	GCA_004541085.1	II	CC0204	nonclinical	2010	Europe	EssC1	D
2856	FSIS1703287	GCA_004605475.1	II	CC0204	nonclinical	2017	USA	EssC1	D
2857	RL15000020	GCA_004531925.1	II	CC0204	nonclinical	2011	Europe	EssC1	D
2858	498901	GCA_004740365.1	II	CC0204	nonclinical	2018	UK	EssC1	D
2859	CL372-S1-LmUB3PA	GCA_009257485.1	II	CC0204	nonclinical	2000	France	EssC1	D
2860	sam_06F89B8F-44FC-4EFF-9CCC-C34524E8CC12	GCA_009309595.1	II	CC0204	clinical	2011	Netherlands	EssC1	D
2861	RL15000303	GCA_004529685.1	II	CC0204	nonclinical	2011	Europe	EssC1	D
2862	14FMFO000501A	GCA_004730245.1	II	CC0204	nonclinical	2014	USA	EssC1	D
2863	C3d-LmUB3PA	GCA_009258665.1	II	CC0204	nonclinical	2000	France	EssC1	D
2864	B7678-P1-LmUB3PA	GCA_009258365.1	II	CC0204	nonclinical	1999	France	EssC1	D
2865	CL122-AS1-LmUB3PA	GCA_009257885.1	II	CC0204	nonclinical	2000	France	EssC1	D
2866	12CEB03LM	GCA_009492525.1	II	CC0204	nonclinical	2012	France	EssC1	D
2867	CL414-AS1-LmUB3PA	GCA_009257545.1	II	CC0204	nonclinical	2000	France	EssC1	D
2868	598961	GCA_004746725.1	II	CC0204	nonclinical	2018	UK	EssC1	D
2869	11CEB216LM	GCA_009492045.1	II	CC0204	nonclinical	2011	France	EssC1	D
2870	359317	GCA_004761665.1	II	CC0204	nonclinical	2015	UK	EssC1	D
2871	sam_DD721A28-DFB8-47C0-AA0E-FD6A41D4FB02	GCA_009308775.1	II	CC0204	clinical	2011	Netherlands	EssC1	D
2872	388712	GCA_015142635.1	II	CC0204	unknown	2017	UK	EssC1	D
2873	327109	GCA_013095755.1	II	CC0204	nonclinical	2016	UK	EssC1	D
2874	327140	GCA_013095675.1	II	CC0204	nonclinical	2016	UK	EssC1	D
2875	391143	GCA_004753785.1	II	CC0204	nonclinical	2017	UK	EssC1	D
2876	359289	GCA_004748105.1	II	CC0204	nonclinical	2015	UK	EssC1	D
2877	885969	GCA_011068475.1	II	CC0204	nonclinical	2019	UK	EssC1	D
2878	11CEB450LM	GCA_009492445.1	II	CC0204	nonclinical	2011	France	EssC1	D
2879	329792	GCA_004734165.1	II	CC0204	nonclinical	2016	UK	EssC1	D
2880	RL15000348	GCA_004527975.1	II	CC0204	nonclinical	2011	Europe	EssC1	D
2881	FDA00006333	GCA_004512345.1	II	CC0204	nonclinical	2010	Poland	EssC1	D
2882	FDA00012028	GCA_004605595.1	II	CC0204	nonclinical	2017	China	EssC1	D
2883	FLAG-50817B	GCA_004706575.1	II	CC0204	nonclinical	2005	USA	EssC1	D
2884	265796	GCA_004740285.1	II	CC0204	nonclinical	2016	UK	EssC1	D
2885	359314	GCA_004742365.1	II	CC0204	nonclinical	2015	UK	EssC1	D
2886	293090	GCA_004742725.1	II	CC0204	nonclinical	2015	UK	EssC1	D
2887	598960	GCA_004741785.1	II	CC0204	nonclinical	2018	UK	EssC1	D
2888	FSIS1710427	GCA_004682425.1	II	CC0204	nonclinical	2017	USA	EssC1	D
2889	FDA00009663	GCA_004643225.1	II	CC0204	nonclinical	2015	USA	EssC1	D
2890	659388	GCA_004477805.1	II	CC0204	nonclinical	2018	UK	EssC1	D
2891	659386	GCA_004479105.1	II	CC0204	nonclinical	2018	UK	EssC1	D
2892	458102	GCA_004760765.1	II	CC0204	nonclinical	2017	UK	EssC1	D
2893	975421	GCA_014270605.1	II	CC0204	nonclinical	2020	UK	EssC1	D
2894	970253	GCA_014125405.1	II	CC0204	nonclinical	2020	UK	EssC1	D
2895	FDA00014293	GCA_006355295.1	II	CC0204	nonclinical	2019	USA	EssC1	D
2896	FDA00014296	GCA_006355355.1	II	CC0204	nonclinical	2019	USA	EssC1	D
2897	FDA00014295	GCA_006355405.1	II	CC0204	nonclinical	2019	USA	EssC1	D
2898	FSIS11816784	GCA_004395665.1	II	CC0204	nonclinical	2011	USA	EssC1	D
2899	FSL S10-1969	GCA_014260225.1	II	CC0204	nonclinical	2013	USA	EssC1	D
2900	LiDS0165	GCA_010094725.1	II	CC0204	nonclinical	2011	Canada	EssC1	D
2901	PNUSAL009077	GCA_017036035.1	II	CC0204	clinical	2002	USA	EssC1	D
2902	PNUSAL009075	GCA_017036195.1	II	CC0204	clinical	2002	USA	EssC1	D
2903	CFSAN093974	GCA_016610105.1	II	CC0204	nonclinical	2019	USA	EssC1	D
2904	CFSAN084989	GCA_005925085.1	II	CC0204	nonclinical	2018	USA	EssC1	D
2905	FLAG-07973	GCA_004389545.1	II	CC0204	nonclinical	2014	USA	EssC1	D
2906	PNUSAL004705	GCA_004472045.1	II	CC0204	clinical	unknown	USA	EssC1	D
2907	FLAG-30990	GCA_004615735.1	II	CC0204	nonclinical	2017	USA	EssC1	D
2908	CFSAN093927	GCA_014499645.1	II	CC0204	nonclinical	2019	USA	EssC1	E
2909	CFSAN093929	GCA_014503595.1	II	CC0204	nonclinical	2019	USA	EssC1	E
2910	CFSAN093928	GCA_014503175.1	II	CC0204	nonclinical	2019	USA	EssC1	E
2911	PNUSAL007429	GCA_014450115.1	II	CC0204	clinical	unknown	USA	EssC1	D
2912	PNUSAL001642	GCA_004496005.1	II	CC0204	clinical	2015	USA	EssC1	D
2913	PNUSAL009267	GCA_017287235.1	II	CC0204	clinical	unknown	USA	EssC1	D
2914	PNUSAL003838	GCA_004698205.1	II	CC0204	clinical	unknown	USA	EssC1	D
2915	PNUSAL002889	GCA_004607205.1	II	CC0204	clinical	2017	USA	EssC1	D
2916	PNUSAL002686	GCA_004587975.1	II	CC0204	clinical	2016	USA	EssC1	D
2917	12B03992A-1	GCA_003676445.1	II	CC0204	nonclinical	2012	USA	EssC1	D
2918	PNUSAL003528	GCA_004624155.1	II	CC0204	clinical	unknown	USA	EssC1	D
2919	FSIS1502004	GCA_004381395.1	II	CC0204	nonclinical	2015	USA	EssC1	D
2920	12B04255A-1	GCA_004633255.1	II	CC0204	nonclinical	2012	USA	EssC1	D
2921	PNUSAL003362	GCA_004615335.1	II	CC0204	clinical	unknown	USA	EssC1	D
2922	FSIS1606619	GCA_004674305.1	II	CC0204	nonclinical	2015	USA	EssC1	D
2923	FDA00012002	GCA_004603515.1	II	CC0204	nonclinical	2017	USA	EssC1	D
2924	FDA00012001	GCA_004603455.1	II	CC0204	nonclinical	2017	USA	EssC1	D
2925	PNUSAL001840	GCA_004641605.1	II	CC0204	clinical	2015	USA	EssC1	D
2926	2016L-6456	GCA_004578595.1	II	CC0204	clinical	unknown	USA	EssC1	D
2927	PNUSAL001600	GCA_004425675.1	II	CC0204	clinical	unknown	USA	EssC1	D
2928	PNUSAL006943	GCA_010910295.1	II	CC0204	clinical	unknown	USA	EssC1	D
2929	PNUSAL004352	GCA_004455415.1	II	CC0204	clinical	2018	USA	EssC1	D
2930	PNUSAL005961	GCA_008792465.1	II	CC0204	clinical	unknown	USA	EssC1	D
2931	PNUSAL007564	GCA_013550755.1	II	CC0204	clinical	unknown	USA	EssC1	D
2932	FSIS12035393	GCA_015221545.1	II	CC0204	nonclinical	2020	USA	EssC1	D
2933	CFIAFB20180266	GCA_010038765.1	II	CC0204	nonclinical	2017	Canada	EssC1	D
2934	CFSAN026704	GCA_004445205.1	II	CC0204	nonclinical	2014	USA	EssC1	D
2935	CFSAN028543	GCA_004464585.1	II	CC0204	nonclinical	2014	USA	EssC1	D
2936	PNUSAL003636	GCA_004629675.1	II	CC0204	clinical	unknown	USA	EssC1	D
2937	PNUSAL001528	GCA_004414825.1	II	CC0204	clinical	2015	USA	EssC1	D
2938	FSIS1606623	GCA_004672745.1	II	CC0204	nonclinical	2015	USA	EssC1	D
2939	CFIAFB20180267	GCA_010054645.1	II	CC0204	nonclinical	2017	Canada	EssC1	D
2940	PNUSAL002089	GCA_004658045.1	II	CC0204	clinical	2016	USA	EssC1	D
2941	981818	GCA_014507665.1	II	CC0204	nonclinical	2020	UK	EssC1	D
2942	1144776	GCA_017601685.1	II	CC0204	nonclinical	2021	UK	EssC1	D
2943	659384	GCA_004477705.1	II	CC0204	nonclinical	2018	UK	EssC1	D
2944	FSLS4-0499	GCA_003681595.1	II	CC0204	nonclinical	2002	USA	EssC1	D
2945	FSLS4-0497	GCA_003678895.1	II	CC0204	nonclinical	2002	USA	EssC1	D
2946	PNUSAL008573	GCA_015284805.1	II	CC0204	clinical	unknown	USA	EssC1	D
2947	CFSAN084988	GCA_005924405.1	II	CC0204	nonclinical	2018	USA	EssC1	D
2948	11-6394	GCA_009277665.1	II	CC0204	clinical	unknown	Canada	EssC1	D
2949	PNUSAL009413	GCA_017374615.1	II	CC0204	clinical	2004	USA	EssC1	D
2950	FDA00006319	GCA_004471925.1	II	CC0204	nonclinical	2010	USA	EssC1	D
2951	FDA00006318	GCA_004472025.1	II	CC0204	nonclinical	2010	USA	EssC1	D
2952	FDA00006320	GCA_004412965.1	II	CC0204	nonclinical	2010	USA	EssC1	D
2953	PNUSAL001099	GCA_004442585.1	II	CC0204	clinical	2014	USA	EssC1	D
2954	CFSAN093970	GCA_016610085.1	II	CC0204	nonclinical	2019	USA	EssC1	D
2955	FDA00014292	GCA_006355375.1	II	CC0204	nonclinical	2019	USA	EssC1	D
2956	FDA00014294	GCA_006355435.1	II	CC0204	nonclinical	2019	USA	EssC1	D
2957	FSIS21924932	GCA_007728805.1	II	CC0204	nonclinical	2019	USA	EssC1	D
2958	FSIS22029688	GCA_015623705.1	II	CC0204	nonclinical	2020	USA	EssC1	D
2959	FSIS22029687	GCA_015623785.1	II	CC0204	nonclinical	2020	USA	EssC1	D
2960	FSIS11816785	GCA_004466445.1	II	CC0204	nonclinical	2012	USA	EssC1	D
2961	FDA00011166	GCA_004590935.1	II	CC0204	nonclinical	2016	USA	EssC1	D
2962	FSIS1606272	GCA_004662745.1	II	CC0204	nonclinical	2016	USA	EssC1	D
2963	CFSAN049024	GCA_004665755.1	II	CC0204	nonclinical	2015	USA	EssC1	D
2964	FDA00011165	GCA_004590915.1	II	CC0204	nonclinical	2016	USA	EssC1	D
2965	FSIS1607773	GCA_004578375.1	II	CC0204	nonclinical	2012	USA	EssC1	D
2966	FSIS11815536	GCA_004458145.1	II	CC0204	nonclinical	2018	USA	EssC1	D
2967	FDA00014195	GCA_005875875.1	II	CC0204	nonclinical	2019	USA	EssC1	D
2968	FDA00014194	GCA_005924805.1	II	CC0204	nonclinical	2019	Mexico	EssC1	D
2969	CFSAN085136	GCA_006496255.1	II	CC0204	nonclinical	2018	USA	EssC1	D
2970	RL15000114	GCA_004532965.1	II	CC0204	nonclinical	2011	Europe	EssC1	D
2971	LS70	GCA_010099855.1	II	CC0204	clinical	unknown	USA	EssC1	D
2972	PNUSAL004366	GCA_004392685.1	II	ST1896	clinical	2018	USA	EssC1	D
2973	PNUSAL002546	GCA_004579515.1	II	ST1896	clinical	unknown	USA	EssC1	D
2974	FSL S10-2157	GCA_014708535.1	II	CC0204	unknown	2014	USA	EssC1	D
2975	FSL S10-2151	GCA_014708595.1	II	CC0204	unknown	2014	USA	EssC1	D
2976	FSL S10-2147	GCA_014259685.1	II	CC0204	nonclinical	2014	USA	EssC1	D
2977	FSL E1-0254	GCA_013512335.1	II	CC0204	nonclinical	2001	USA	EssC1	D
2978	TB0393	GCA_004613605.1	II	CC0204	animal	1995	USA	EssC1	D
2979	FSLJ2-0011	GCA_004470825.1	II	CC0204	animal	1991	USA	EssC1	D
2980	L582	GCA_010111055.1	II	ST0184	animal	2013	Slovenia	EssC1	D
2981	L586	GCA_010110055.1	II	ST0184	nonclinical	2013	Slovenia	EssC1	D
2982	L588	GCA_010110415.1	II	ST0184	clinical	2013	Slovenia	EssC1	D
2983	L577	GCA_010110245.1	II	ST0184	clinical	2013	Slovenia	EssC1	D
2984	L578	GCA_010110175.1	II	ST0184	clinical	2013	Slovenia	EssC1	D
2985	L583	GCA_010110095.1	II	ST0184	nonclinical	2013	Slovenia	EssC1	D
2986	L587	GCA_010111095.1	II	ST0184	clinical	2013	Slovenia	EssC1	D
2987	L579	GCA_010111035.1	II	ST0184	clinical	2013	Slovenia	EssC1	D
2988	L580	GCA_010110995.1	II	ST0184	animal	2013	Slovenia	EssC1	D
2989	L581	GCA_009990665.1	II	ST0184	animal	2013	Slovenia	EssC1	D
2990	L585	GCA_010111075.1	II	ST0184	animal	2013	Slovenia	EssC1	D
2991	sam_65985109-50C8-48CC-80CE-6639A9B112D9	GCA_009612305.1	II	ST0184	clinical	2010	Slovenia	EssC1	D
2992	PNUSAL004544	GCA_004460165.1	II	ST0184	clinical	2018	USA	EssC1	D
2993	NRRL_B-57353	GCA_004714185.1	II	ST0184	clinical	2001	USA	EssC1	D
2994	BCW_3912	GCA_001825855.1	II	ST0184	unknown	unknown	nocountry	EssC1	D
2995	PNUSAL005086	GCA_007950965.1	II	noCC	clinical	unknown	USA	EssC1	D
2996	SFBRL359_S4	GCA_015016955.1	II	ST0934	nonclinical	2013	USA	EssC1	absent
2997	PNUSAL003023	GCA_004597745.1	II	ST0934	clinical	2017	USA	EssC1	absent
2998	CFSAN055174	GCA_004626915.1	II	ST1385	animal	2016	USA	EssC1	absent
2999	CFSAN061350	GCA_017120565.1	II	ST0789	animal	2014	USA	EssC1	D
3000	CFSAN061332	GCA_017122035.1	II	ST0789	animal	2014	USA	EssC1	D
3001	SFBRL445_S8	GCA_015018375.1	II	ST0789	nonclinical	2013	USA	EssC1	D
3002	PNUSAL000062	GCA_004517145.1	II	ST0789	clinical	2013	USA	EssC1	D
3003	FLAG-33454	GCA_004620415.1	II	ST0789	nonclinical	2017	USA	EssC1	D
3004	FLAG-33453	GCA_004622145.1	II	ST0789	nonclinical	2017	USA	EssC1	D
3005	PNUSAL003624	GCA_004624555.1	II	ST0789	clinical	2017	USA	EssC1	D
3006	OH-18-17815-2	GCA_004731045.1	II	ST0789	nonclinical	2018	USA	EssC1	D
3007	PNUSAL000610	GCA_004419595.1	II	ST0789	clinical	2014	USA	EssC1	D
3008	SFBRL377_S12	GCA_015014745.1	II	ST0916	nonclinical	2013	USA	EssC1	D
3009	AK1118900133	GCA_004641405.1	II	CC0021	animal	2011	USA	EssC1	absent
3010	PNUSAL003539	GCA_004620755.1	II	CC0021	clinical	2017	USA	EssC1	absent
3011	AK1118900132	GCA_004504845.1	II	CC0021	animal	2011	USA	EssC1	absent
3012	RL15000452	GCA_004530025.1	II	CC0021	nonclinical	2011	Europe	EssC1	absent
3013	L800	GCA_010110955.1	II	CC0021	clinical	2015	Slovenia	EssC1	absent
3014	L671	GCA_010110875.1	II	CC0021	clinical	2014	Slovenia	EssC1	absent
3015	L801	GCA_010110935.1	II	CC0021	clinical	2015	Slovenia	EssC1	absent
3016	L672	GCA_010110975.1	II	CC0021	clinical	2014	Slovenia	EssC1	absent
3017	17-01021	GCA_014314815.1	II	CC0021	clinical	2017	Germany	EssC1	absent
3018	17-01981	GCA_014321675.1	II	CC0021	clinical	2017	Germany	EssC1	absent
3019	16-04427	GCA_009273025.1	II	CC0021	clinical	2016	Germany	EssC1	absent
3020	MQ100018	GCA_010099415.1	II	CC0021	clinical	2010	Ireland	EssC1	absent
3021	PNUSAL003342	GCA_004612495.1	II	CC0021	clinical	2017	USA	EssC1	absent
3022	PNUSAL002658	GCA_004587915.1	II	CC0021	clinical	2016	USA	EssC1	absent
3023	17-06089	GCA_014320375.1	II	CC0021	clinical	2017	Germany	EssC1	absent
3024	RL15000443	GCA_004544845.1	II	CC0021	nonclinical	2010	Europe	EssC1	absent
3025	RL15000446	GCA_004532725.1	II	CC0021	nonclinical	2010	Europe	EssC1	absent
3026	RL15000444	GCA_004527705.1	II	CC0021	nonclinical	2010	Europe	EssC1	absent
3027	RL15000448	GCA_004531805.1	II	CC0021	nonclinical	2010	Europe	EssC1	absent
3028	RL15000439	GCA_004533705.1	II	CC0021	nonclinical	2010	Europe	EssC1	absent
3029	N12-2533	GCA_013382645.1	II	CC0021	clinical	2012	Switzerland	EssC1	absent
3030	N12-2532	GCA_013382655.1	II	CC0021	clinical	2012	Switzerland	EssC1	absent
3031	N12-2532	GCA_003586905.1	II	CC0021	clinical	2012	Switzerland	EssC1	absent
3032	N13-0406	GCA_013383695.1	II	CC0021	animal	2013	Switzerland	EssC1	absent
3033	N13-1282	GCA_003587765.1	II	CC0021	clinical	2013	Switzerland	EssC1	absent
3034	N12-0802	GCA_003588645.1	II	CC0021	clinical	2012	Switzerland	EssC1	absent
3035	sam_1367D339-D280-498C-9B42-A60E1EEA7223	GCA_010118955.1	II	CC0021	clinical	2015	Sweden	EssC1	absent
3036	20120337	GCA_009607855.1	II	CC0021	clinical	2012	Denmark	EssC1	absent
3037	PNUSAL004618	GCA_004464385.1	II	CC0021	clinical	2018	USA	EssC1	absent
3038	AK1118900131	GCA_004503615.1	II	CC0021	animal	2011	USA	EssC1	absent
3039	sam_CC128146-C11B-4121-8823-AAE937C86109	GCA_009488185.1	II	CC0021	clinical	2010	Finland	EssC1	absent
3040	21737	GCA_004727165.1	II	CC0021	clinical	2013	UK	EssC1	absent
3041	N12-1435	GCA_003588465.1	II	CC0021	nonclinical	2012	Switzerland	EssC1	absent
3042	CFSAN108222	GCA_015546175.1	II	CC0021	nonclinical	2020	nocountry	EssC1	absent
3043	2KSM	GCA_000973005.1	II	CC0021	nonclinical	2010	Austria	EssC1	absent
3044	CFSAN049210	GCA_002445355.1	II	CC0021	animal	2010	Italy	EssC1	absent
3045	RL15000512	GCA_004544225.1	II	CC0021	nonclinical	2010	Europe	EssC1	absent
3046	CFSAN038829	GCA_004720725.1	II	CC0021	nonclinical	unknown	UK	EssC1	absent
3047	sam_A386DA27-A8F7-41DD-9642-8AB08435C3F7	GCA_009308135.1	II	CC0021	clinical	2012	Belgium	EssC1	absent
3048	N12-0922	GCA_003588585.1	II	CC0021	clinical	2012	Switzerland	EssC1	absent
3049	N12-0922	GCA_013383385.1	II	CC0021	clinical	2012	Switzerland	EssC1	absent
3050	N13-1028	GCA_003587915.1	II	CC0021	clinical	2013	Switzerland	EssC1	absent
3051	MGYG-HGUT-02392	GCA_902386675.1	II	CC0021	clinical	unknown	nocountry	EssC1	absent
3052	N13-0796	GCA_013384125.1	II	CC0021	clinical	2013	Switzerland	EssC1	absent
3053	N13-0796	GCA_003586715.1	II	CC0021	clinical	2013	Switzerland	EssC1	absent
3054	sam_100E76AA-D104-4F8E-B8D3-AAA48E4E4E90	GCA_009486685.1	II	CC0021	clinical	2015	Finland	EssC1	absent
3055	sam_C6BC47EE-A7A6-4D95-BEE1-BB9D46B7306E	GCA_009275405.1	II	CC0021	clinical	2014	Belgium	EssC1	absent
3056	GIMC2057:LmcEH-2	GCA_017611265.1	II	CC0021	clinical	2020	Russia	EssC1	absent
3057	GIMC2056:LmcEH-1	GCA_017611885.1	II	CC0021	clinical	2020	Russia	EssC1	absent
3058	17-03879	GCA_014321715.1	II	CC0021	clinical	2017	Germany	EssC1	absent
3059	17-04028	GCA_014315255.1	II	CC0021	clinical	2017	Germany	EssC1	absent
3060	sam_6D8BAFD2-9D52-49B1-9ECE-7062F4DA2716	GCA_009612195.1	II	CC0021	clinical	2010	Slovenia	EssC1	absent
3061	AK1118900134	GCA_004387745.1	II	CC0021	animal	2011	USA	EssC1	absent
3062	RL15000680	GCA_004543725.1	II	CC0021	nonclinical	2011	Europe	EssC1	absent
3063	RL15000417	GCA_004548225.1	II	CC0021	nonclinical	2012	Europe	EssC1	absent
3064	16-02209	GCA_014316435.1	II	CC0021	clinical	2016	Germany	EssC1	absent
3065	sam_3E5B26FA-1B9C-4E53-AA89-5BE50E672DC9	GCA_009424165.1	II	CC0021	clinical	2014	Netherlands	EssC1	absent
3066	04CEB202LM	GCA_009486825.1	II	CC0021	nonclinical	2004	France	EssC1	absent
3067	N11-2345	GCA_013384615.1	II	CC0021	nonclinical	2011	Switzerland	EssC1	absent
3068	N11-2345	GCA_003589155.1	II	CC0021	nonclinical	2011	Switzerland	EssC1	absent
3069	sam_384570B4-7750-4FD7-8874-29F9AA989A1E	GCA_009606955.1	II	CC0021	clinical	2015	Austria	EssC1	absent
3070	52869-UNLVDL	GCA_008807895.1	II	CC0021	clinical	unknown	USA	EssC1	absent
3071	sam_CC71061B-CA2B-4BF1-B339-D6E84A2FF0EC	GCA_009606675.1	II	CC0021	clinical	2014	Austria	EssC1	absent
3072	CFIAFB20160033	GCA_010050125.1	II	CC0021	nonclinical	2015	Canada	EssC1	absent
3073	CFIAFB20120158	GCA_010047525.1	II	CC0021	nonclinical	2012	Canada	EssC1	absent
3074	CFIAFB20140059	GCA_010041505.1	II	CC0021	nonclinical	2014	Canada	EssC1	absent
3075	PNUSAL000558	GCA_004483905.1	II	CC0021	clinical	unknown	USA	EssC1	absent
3076	DMG1500480	GCA_009999265.1	II	CC0021	clinical	2014	Australia	EssC1	absent
3077	sam_45EB4B3B-B206-4861-B7AC-CC3369CDE662	GCA_009489585.1	II	CC0021	clinical	2011	Austria	EssC1	absent
3078	PNUSAL000994	GCA_004436825.1	II	CC0021	clinical	2014	USA	EssC1	absent
3079	PNUSAL008410	GCA_015078395.1	II	CC0021	clinical	unknown	USA	EssC1	absent
3080	RL15000422	GCA_004545025.1	II	CC0021	nonclinical	2012	Europe	EssC1	absent
3081	RL15000397	GCA_004531545.1	II	CC0021	nonclinical	2010	Europe	EssC1	absent
3082	RL15000412	GCA_004544065.1	II	CC0021	nonclinical	2011	Europe	EssC1	absent
3083	RL15001294	GCA_004528565.1	II	CC0021	nonclinical	2010	Europe	EssC1	absent
3084	09CEB338LM	GCA_009454805.1	II	CC0021	nonclinical	2009	France	EssC1	absent
3085	FDA00007320	GCA_004431825.1	II	CC0021	nonclinical	2004	USA	EssC1	absent
3086	FDA00006350	GCA_004444805.1	II	CC0021	nonclinical	2004	USA	EssC1	absent
3087	CFSAN017964	GCA_004398145.1	II	CC0021	nonclinical	2014	Mexico	EssC1	absent
3088	FSIS1503618	GCA_004496445.1	II	CC0021	nonclinical	2015	USA	EssC1	absent
3089	PNUSAL001825	GCA_004641585.1	II	CC0021	clinical	2015	USA	EssC2	absent
3090	PNUSAL001971	GCA_004647645.1	II	CC0021	clinical	2015	USA	EssC2	absent
3091	ARS-CC9290	GCA_004658965.1	II	CC0021	nonclinical	2005	USA	EssC2	absent
3092	PNUSAL003048	GCA_004596235.1	II	CC0021	clinical	2017	USA	EssC2	absent
3093	FDA00009851	GCA_004657565.1	II	CC0321	nonclinical	2016	USA	EssC1	absent
3094	FDA00009825	GCA_004652225.1	II	CC0321	nonclinical	2016	USA	EssC1	absent
3095	FDA00009857	GCA_004653985.1	II	CC0321	nonclinical	2016	USA	EssC1	absent
3096	FDA00009829	GCA_004653305.1	II	CC0321	nonclinical	2016	USA	EssC1	absent
3097	FDA00009828	GCA_004653285.1	II	CC0321	nonclinical	2016	USA	EssC1	absent
3098	FDA00009844	GCA_004653825.1	II	CC0321	nonclinical	2016	USA	EssC1	absent
3099	FDA00009818	GCA_004653085.1	II	CC0321	nonclinical	2016	USA	EssC1	absent
3100	FDA00009845	GCA_004653755.1	II	CC0321	nonclinical	2016	USA	EssC1	absent
3101	FDA00010231	GCA_004677145.1	II	CC0321	nonclinical	2016	USA	EssC1	absent
3102	FDA00011416	GCA_004691605.1	II	CC0321	nonclinical	2017	USA	EssC1	absent
3103	FDA00013978	GCA_004546165.1	II	CC0321	nonclinical	2019	USA	EssC1	absent
3104	FDA00013975	GCA_004546385.1	II	CC0321	nonclinical	2019	USA	EssC1	absent
3105	FDA00013971	GCA_004547725.1	II	CC0321	nonclinical	2019	USA	EssC1	absent
3106	FDA00012599	GCA_004700785.1	II	CC0321	nonclinical	2018	USA	EssC1	absent
3107	FDA00013974	GCA_004534285.1	II	CC0321	nonclinical	2019	USA	EssC1	absent
3108	FDA00013973	GCA_004547625.1	II	CC0321	nonclinical	2019	USA	EssC1	absent
3109	FDA00013972	GCA_004549225.1	II	CC0321	nonclinical	2019	USA	EssC1	absent
3110	FSIS1505353	GCA_004648305.1	II	CC0321	nonclinical	2015	USA	EssC1	absent
3111	FSIS1505350	GCA_004648285.1	II	CC0321	nonclinical	2015	USA	EssC1	absent
3112	FSIS1505358	GCA_004647265.1	II	CC0321	nonclinical	2015	USA	EssC1	absent
3113	CFSAN011041	GCA_004709855.1	II	CC0321	nonclinical	2000	USA	EssC1	absent
3114	FSIS1710524	GCA_004682325.1	II	CC0321	nonclinical	2017	USA	EssC1	absent
3115	PNUSAL002122	GCA_004667115.1	II	CC0321	nonclinical	2016	USA	EssC1	absent
3116	FSIS1502638	GCA_004638955.1	II	CC0321	nonclinical	2015	USA	EssC1	absent
3117	FDA00011028	GCA_004588435.1	II	CC0321	nonclinical	2016	USA	EssC1	absent
3118	CFSAN011067	GCA_004710705.1	II	CC0321	nonclinical	2008	USA	EssC1	absent
3119	PNUSAL002859	GCA_004683405.1	II	CC0321	clinical	unknown	USA	EssC1	absent
3120	FSIS11704279	GCA_004612215.1	II	CC0321	nonclinical	2017	USA	EssC1	absent
3121	PNUSAL003295	GCA_004610155.1	II	CC0321	clinical	unknown	USA	EssC1	absent
3122	FDA00013134	GCA_004708135.1	II	CC0321	nonclinical	2018	USA	EssC1	absent
3123	FDA00013135	GCA_004708775.1	II	CC0321	nonclinical	2018	USA	EssC1	absent
3124	FDA00013132	GCA_004708075.1	II	CC0321	nonclinical	2018	USA	EssC1	absent
3125	FDA00013136	GCA_004708675.1	II	CC0321	nonclinical	2018	USA	EssC1	absent
3126	CFSAN007580	GCA_004479485.1	II	CC0321	nonclinical	2013	USA	EssC1	absent
3127	CFSAN007934	GCA_004513645.1	II	CC0321	nonclinical	2013	USA	EssC1	absent
3128	CFSAN011081	GCA_004710925.1	II	CC0321	nonclinical	2011	USA	EssC1	absent
3129	FLAG-5945	GCA_004619375.1	II	CC0321	nonclinical	1999	USA	EssC1	absent
3130	PNUSAL003748	GCA_004630895.1	II	CC0321	nonclinical	2017	USA	EssC1	absent
3131	FSIS1703846	GCA_004609935.1	II	CC0321	nonclinical	2017	USA	EssC1	absent
3132	PNUSAL002694	GCA_004590775.1	II	CC0321	nonclinical	2016	USA	EssC1	absent
3133	CFSAN022995	GCA_004428895.1	II	CC0321	nonclinical	2014	USA	EssC1	absent
3134	FSIS1703444	GCA_004606335.1	II	CC0321	nonclinical	2017	USA	EssC1	absent
3135	FDA00012007	GCA_004607435.1	II	CC0321	nonclinical	2017	USA	EssC1	absent
3136	FSIS1605539	GCA_004651785.1	II	CC0321	nonclinical	2016	USA	EssC1	absent
3137	FLAG-66015	GCA_004660465.1	II	CC0321	nonclinical	2006	USA	EssC1	absent
3138	FLAG19163	GCA_004613995.1	II	CC0321	nonclinical	2001	USA	EssC1	absent
3139	FDA00005723	GCA_004421315.1	II	CC0321	nonclinical	2006	USA	EssC1	absent
3140	CFSAN048819	GCA_004674785.1	II	CC0321	nonclinical	2015	USA	EssC1	absent
3141	279	GCA_015015935.1	II	CC0321	nonclinical	2002	USA	EssC1	absent
3142	07B01996E-1	GCA_008224905.1	II	CC0321	nonclinical	2007	USA	EssC1	absent
3143	CFIAFB20130047	GCA_010042405.1	II	CC0321	nonclinical	2013	Canada	EssC1	absent
3144	PNUSAL008400	GCA_015029455.1	II	CC0321	clinical	unknown	USA	EssC1	absent
3145	FDA00005753	GCA_004509085.1	II	CC0321	nonclinical	2012	USA	EssC1	absent
3146	575	GCA_015016935.1	II	CC0321	nonclinical	2007	USA	EssC1	absent
3147	FSIS11924895	GCA_008787535.1	II	CC0321	nonclinical	2019	USA	EssC1	absent
3148	CFSAN007917	GCA_004478425.1	II	CC0321	nonclinical	2013	USA	EssC1	absent
3149	FDA00008932	GCA_004483825.1	II	CC0321	nonclinical	2015	USA	EssC1	absent
3150	FDA00009070	GCA_004483885.1	II	CC0321	nonclinical	2014	USA	EssC1	absent
3151	CFSAN007915	GCA_004478385.1	II	CC0321	nonclinical	2013	USA	EssC1	absent
3152	PNUSAL001187	GCA_004444625.1	II	CC0321	clinical	2014	USA	EssC1	absent
3153	FSIS1502517	GCA_004492145.1	II	CC0321	nonclinical	2015	USA	EssC1	absent
3154	CFSAN033417	GCA_004504465.1	II	CC0321	nonclinical	2014	USA	EssC1	absent
3155	FDA00014132	GCA_005245145.1	II	CC0321	nonclinical	2019	USA	EssC1	absent
3156	CFSAN008096	GCA_004387685.1	II	CC0321	nonclinical	2013	Canada	EssC1	absent
3157	FDA00007182	GCA_004383865.1	II	CC0321	nonclinical	2006	USA	EssC1	absent
3158	CFSAN028814	GCA_004382565.1	II	CC0321	nonclinical	2012	USA	EssC1	absent
3159	03-2430	GCA_009311955.1	II	CC0321	clinical	unknown	Canada	EssC1	absent
3160	CFIAFB20180047	GCA_010062825.1	II	CC0321	nonclinical	2018	Canada	EssC1	absent
3161	07B02257G-1	GCA_008277465.1	II	CC0321	nonclinical	2007	USA	EssC1	absent
3162	CFSAN018419	GCA_004391245.1	II	CC0321	nonclinical	2013	USA	EssC1	absent
3163	PNUSAL000404	GCA_004440805.1	II	CC0321	clinical	2013	USA	EssC1	absent
3164	PNUSAL003010	GCA_004697545.1	II	CC0321	clinical	unknown	USA	EssC1	absent
3165	CFSAN011086	GCA_004709465.1	II	CC0321	nonclinical	2012	USA	EssC1	absent
3166	PNUSAL001978	GCA_004648585.1	II	CC0321	clinical	unknown	USA	EssC1	absent
3167	17B10701-D1	GCA_004618035.1	II	CC0321	nonclinical	2017	USA	EssC1	absent
3168	FLAG-19974	GCA_004613535.1	II	CC0321	nonclinical	2001	USA	EssC1	absent
3169	FDA00011537	GCA_004597175.1	II	CC0321	nonclinical	2017	USA	EssC1	absent
3170	CFSAN013603	GCA_004517325.1	II	CC0321	nonclinical	2013	USA	EssC1	absent
3171	FLAG-39414	GCA_004577075.1	II	CC0321	nonclinical	2003	USA	EssC1	absent
3172	FSIS1702355	GCA_004601575.1	II	CC0321	nonclinical	2017	USA	EssC1	absent
3173	CFIAFB20180106	GCA_009983215.1	II	CC0321	nonclinical	2018	Canada	EssC1	absent
3174	CFIAFB20180107	GCA_010061985.1	II	CC0321	nonclinical	2018	Canada	EssC1	absent
3175	CFIAFB20160076	GCA_010048685.1	II	CC0321	nonclinical	2016	Canada	EssC1	absent
3176	CFIAFB20050006	GCA_010051745.1	II	CC0321	nonclinical	2005	Canada	EssC1	absent
3177	07B07240O-1	GCA_010088355.1	II	CC0321	nonclinical	2007	USA	EssC1	absent
3178	08B01956G-6	GCA_014499105.1	II	CC0321	nonclinical	2008	USA	EssC1	absent
3179	FDA00005709	GCA_003680295.1	II	CC0321	nonclinical	2004	Canada	EssC1	absent
3180	CFSAN105570	GCA_011752105.1	II	CC0321	nonclinical	2020	USA	EssC1	absent
3181	CFIAFB20110020	GCA_010053705.1	II	CC0321	nonclinical	2011	Canada	EssC1	absent
3182	CFIAFB20170027	GCA_010056765.1	II	CC0321	nonclinical	2017	Canada	EssC1	absent
3183	LiDS0167	GCA_010094545.1	II	CC0321	nonclinical	2011	Canada	EssC1	absent
3184	CFIAFB20110096	GCA_010046805.1	II	CC0321	nonclinical	2011	Canada	EssC1	absent
3185	07B03512E-1	GCA_008277245.1	II	CC0321	nonclinical	2007	USA	EssC1	absent
3186	FSIS1501714	GCA_004394865.1	II	CC0321	nonclinical	2015	USA	EssC1	absent
3187	FDA00014457	GCA_007927945.1	II	CC0321	nonclinical	2019	USA	EssC1	absent
3188	FSIS12028177	GCA_010121285.1	II	CC0321	nonclinical	2020	USA	EssC1	absent
3189	CFIAFB20130058	GCA_010045285.1	II	CC0321	nonclinical	2013	Canada	EssC1	absent
3190	CFIAFB20170077	GCA_010059125.1	II	CC0321	nonclinical	2017	Canada	EssC1	absent
3191	CFIAFB20100130	GCA_010045925.1	II	CC0321	nonclinical	2010	Canada	EssC1	absent
3192	CFIAFB20090120	GCA_010053975.1	II	CC0321	nonclinical	2009	Canada	EssC1	absent
3193	PNUSAL005339	GCA_010090515.1	II	CC0321	clinical	unknown	USA	EssC1	absent
3194	FSIS31902040	GCA_005924675.1	II	CC0321	nonclinical	2019	USA	EssC1	absent
3195	FDA00009592	GCA_004387125.1	II	CC0321	nonclinical	2015	USA	EssC1	absent
3196	FDA00009363	GCA_004499065.1	II	CC0321	nonclinical	2015	USA	EssC1	absent
3197	FDA00009354	GCA_004499245.1	II	CC0321	nonclinical	2015	USA	EssC1	absent
3198	FDA00009345	GCA_004498005.1	II	CC0321	nonclinical	2015	USA	EssC1	absent
3199	FDA00009357	GCA_004398705.1	II	CC0321	nonclinical	2015	USA	EssC1	absent
3200	FDA00009356	GCA_004637585.1	II	CC0321	nonclinical	2015	USA	EssC1	absent
3201	FDA00009353	GCA_004499265.1	II	CC0321	nonclinical	2015	USA	EssC1	absent
3202	FDA00009362	GCA_004499005.1	II	CC0321	nonclinical	2015	USA	EssC1	absent
3203	FDA00009351	GCA_004499185.1	II	CC0321	nonclinical	2015	USA	EssC1	absent
3204	FDA00009359	GCA_004499345.1	II	CC0321	nonclinical	2015	USA	EssC1	absent
3205	FDA00009355	GCA_004499305.1	II	CC0321	nonclinical	2015	USA	EssC1	absent
3206	FDA00009352	GCA_004499205.1	II	CC0321	nonclinical	2015	USA	EssC1	absent
3207	FDA00009358	GCA_004499285.1	II	CC0321	nonclinical	2015	USA	EssC1	absent
3208	FDA00009370	GCA_005895915.1	II	CC0321	nonclinical	2015	USA	EssC1	absent
3209	FDA00010910	GCA_004586175.1	II	CC0321	nonclinical	2016	USA	EssC1	absent
3210	CFSAN011039	GCA_004710425.1	II	CC0321	nonclinical	2000	USA	EssC1	absent
3211	FDA00005769	GCA_004612635.1	II	CC0321	nonclinical	2011	USA	EssC1	absent
3212	FDA00005679	GCA_004706845.1	II	CC0321	nonclinical	2009	USA	EssC1	absent
3213	FDA00013970	GCA_004531465.1	II	CC0321	nonclinical	2019	USA	EssC1	absent
3214	FSIS1607069	GCA_004680945.1	II	CC0321	nonclinical	2016	USA	EssC1	absent
3215	TX-AML1604753	GCA_004592305.1	II	CC0321	nonclinical	2016	USA	EssC1	absent
3216	CFSAN011043	GCA_004711705.1	II	CC0321	nonclinical	2007	USA	EssC1	absent
3217	FDA00011365	GCA_004687245.1	II	CC0321	nonclinical	2017	USA	EssC1	absent
3218	FDA00009819	GCA_004653185.1	II	CC0321	nonclinical	2016	USA	EssC1	absent
3219	FDA00009847	GCA_004658105.1	II	CC0321	nonclinical	2016	USA	EssC1	absent
3220	CFSAN003808	GCA_004709915.1	II	CC0321	nonclinical	2007	USA	EssC1	absent
3221	PNUSAL003533	GCA_004617995.1	II	CC0321	clinical	2017	USA	EssC1	absent
3222	05B06641E-1	GCA_004701265.1	II	CC0321	nonclinical	2005	USA	EssC1	absent
3223	CFSAN011089	GCA_004710685.1	II	CC0321	nonclinical	2012	USA	EssC1	absent
3224	CFSAN046231	GCA_004663745.1	II	CC0321	nonclinical	2015	USA	EssC1	absent
3225	FDA00011554	GCA_004695105.1	II	CC0321	nonclinical	2017	USA	EssC1	absent
3226	CFSAN011083	GCA_004710225.1	II	CC0321	nonclinical	2011	USA	EssC1	absent
3227	CFSAN033418	GCA_004641465.1	II	CC0321	nonclinical	2014	USA	EssC1	absent
3228	FDA00005674	GCA_004451525.1	II	CC0321	nonclinical	2005	USA	EssC1	absent
3229	533	GCA_015018755.1	II	CC0321	nonclinical	2006	USA	EssC1	absent
3230	FDA00011835	GCA_003641985.1	II	CC0321	nonclinical	2017	USA	EssC1	absent
3231	FDA00014718	GCA_008623055.1	II	CC0321	nonclinical	2019	USA	EssC1	absent
3232	CFSAN095955	GCA_017227455.1	II	CC0321	nonclinical	2004	USA	EssC1	absent
3233	CFSAN019514	GCA_004424365.1	II	CC0321	nonclinical	2014	USA	EssC1	absent
3234	FDA00009361	GCA_005896005.1	II	CC0321	nonclinical	2015	USA	EssC1	absent
3235	FSIS1502515	GCA_004491645.1	II	CC0321	nonclinical	2015	USA	EssC1	absent
3236	341	GCA_015017275.1	II	CC0321	nonclinical	2002	USA	EssC1	absent
3237	FDA00013361	GCA_004458125.1	II	CC0321	nonclinical	2010	USA	EssC1	absent
3238	FLAG-09042	GCA_004637765.1	II	CC0321	nonclinical	2015	USA	EssC1	absent
3239	FSIS11705962	GCA_004625735.1	II	CC0321	nonclinical	2017	USA	EssC1	absent
3240	13B00535-A1	GCA_004685825.1	II	CC0321	nonclinical	2013	USA	EssC1	absent
3241	CFIAFB20170116	GCA_010056625.1	II	CC0321	nonclinical	2016	Canada	EssC1	absent
3242	LiDS0047	GCA_010096545.1	II	CC0321	clinical	2002	Canada	EssC1	absent
3243	CFIAFB20090045	GCA_010040525.1	II	CC0321	nonclinical	2009	Canada	EssC1	absent
3244	CFIAFB20040003	GCA_010052765.1	II	CC0321	nonclinical	2004	Canada	EssC1	absent
3245	CFIAFB20140090	GCA_010036025.1	II	CC0321	nonclinical	2014	Canada	EssC1	absent
3246	CFIAFB20110097	GCA_010037365.1	II	CC0321	nonclinical	2011	Canada	EssC1	absent
3247	CFIAFB20110072	GCA_010044465.1	II	CC0321	nonclinical	2011	Canada	EssC1	absent
3248	CFIAFB20060005	GCA_010051665.1	II	CC0321	nonclinical	2006	Canada	EssC1	absent
3249	CFIAFB20050005	GCA_010051885.1	II	CC0321	nonclinical	2005	Canada	EssC1	absent
3250	CFIAFB20180070	GCA_010057605.1	II	CC0321	nonclinical	2018	Canada	EssC1	absent
3251	CFIAFB20180094	GCA_010054905.1	II	CC0321	nonclinical	2018	Canada	EssC1	absent
3252	CFIAFB20150017	GCA_010042805.1	II	CC0321	nonclinical	2014	Canada	EssC1	absent
3253	CFIAFB20150013	GCA_010036325.1	II	CC0321	nonclinical	2015	Canada	EssC1	absent
3254	LiDS0148	GCA_010098805.1	II	CC0321	nonclinical	2009	Canada	EssC1	absent
3255	CFIAFB20090164	GCA_010053805.1	II	CC0321	nonclinical	2009	Canada	EssC1	absent
3256	LiDS0160	GCA_010095385.1	II	CC0321	nonclinical	2009	Canada	EssC1	absent
3257	FDA00005725	GCA_004450645.1	II	CC0321	nonclinical	2007	USA	EssC1	absent
3258	FDA00005832	GCA_004407035.1	II	CC0321	nonclinical	2008	USA	EssC1	absent
3259	FDA00005830	GCA_005924605.1	II	CC0321	nonclinical	2007	USA	EssC1	absent
3260	FDA00005671	GCA_003592645.1	II	CC0321	nonclinical	2005	USA	EssC1	absent
3261	FSIS22028429	GCA_013647915.1	II	CC0321	nonclinical	2020	USA	EssC1	absent
3262	LiDS0107	GCA_010098155.1	II	CC0321	nonclinical	2012	Canada	EssC1	absent
3263	LiDS0140	GCA_010098185.1	II	CC0321	nonclinical	2010	Canada	EssC1	absent
3264	FDA00006417	GCA_004397705.1	II	CC0321	nonclinical	2003	USA	EssC1	absent
3265	CFSAN095967	GCA_017227325.1	II	CC0321	nonclinical	2005	USA	EssC1	absent
3266	FDA00005686	GCA_004409445.1	II	CC0321	nonclinical	2010	USA	EssC1	absent
3267	FDA00005678	GCA_004451565.1	II	CC0321	nonclinical	2009	USA	EssC1	absent
3268	FDA00005696	GCA_004451025.1	II	CC0321	nonclinical	2010	USA	EssC1	absent
3269	FDA00005683	GCA_004451585.1	II	CC0321	nonclinical	2009	USA	EssC1	absent
3270	VA-WGS-00314	GCA_004403725.1	II	CC0321	nonclinical	2011	USA	EssC1	absent
3271	FSIS31800999	GCA_004394205.1	II	CC0321	nonclinical	2018	USA	EssC1	absent
3272	FDA00005676	GCA_004385005.1	II	CC0321	nonclinical	2009	USA	EssC1	absent
3273	CFSAN029609	GCA_004465805.1	II	CC0321	nonclinical	2015	USA	EssC1	absent
3274	FSIS1502846	GCA_004498325.1	II	CC0321	nonclinical	2015	USA	EssC1	absent
3275	FDA00010930	GCA_004427755.1	II	CC0321	nonclinical	2016	USA	EssC1	absent
3276	FDA00008938	GCA_004483105.1	II	CC0321	nonclinical	2015	USA	EssC1	absent
3277	FDA00010933	GCA_004427735.1	II	CC0321	nonclinical	2016	USA	EssC1	absent
3278	FDA00005820	GCA_003685195.1	II	CC0321	nonclinical	2010	USA	EssC1	absent
3279	FDA00013364	GCA_004458105.1	II	CC0321	nonclinical	2010	USA	EssC1	absent
3280	FDA00005837	GCA_004502905.1	II	CC0321	nonclinical	2012	USA	EssC1	absent
3281	FDA00013190	GCA_003593245.1	II	CC0321	nonclinical	2018	USA	EssC1	absent
3282	FSIS11917617	GCA_004473465.1	II	CC0321	nonclinical	2019	USA	EssC1	absent
3283	FSIS11921571	GCA_006219025.1	II	CC0321	nonclinical	2019	USA	EssC1	absent
3284	PNUSAL003461	GCA_003685555.1	II	CC0321	clinical	unknown	USA	EssC1	absent
3285	PNUSAL004393	GCA_004456095.1	II	CC0321	clinical	2018	USA	EssC1	absent
3286	FDA00014163	GCA_005250585.1	II	CC0321	nonclinical	2019	USA	EssC1	absent
3287	FSIS11813550	GCA_003687685.1	II	CC0321	nonclinical	2018	USA	EssC1	absent
3288	FDA00005751	GCA_004449175.1	II	CC0321	nonclinical	2011	USA	EssC1	absent
3289	FDA00005746	GCA_004703865.1	II	CC0321	nonclinical	2011	USA	EssC1	absent
3290	FDA00005750	GCA_004450625.1	II	CC0321	nonclinical	2011	USA	EssC1	absent
3291	FSIS21822242	GCA_004456615.1	II	CC0321	nonclinical	2018	USA	EssC1	absent
3292	FDA00005778	GCA_004437105.1	II	CC0321	nonclinical	2012	USA	EssC1	absent
3293	624520	GCA_004477365.1	II	CC0321	nonclinical	2018	UK	EssC1	absent
3294	FSIS31901663	GCA_004530705.1	II	CC0321	nonclinical	2019	USA	EssC1	absent
3295	FSIS1504997	GCA_004644295.1	II	CC0321	nonclinical	2015	USA	EssC1	absent
3296	PNUSAL003051	GCA_004594655.1	II	CC0321	clinical	unknown	USA	EssC1	absent
3297	NYAG_15B05303	GCA_004491265.1	II	CC0321	nonclinical	2015	USA	EssC1	absent
3298	15B05303-6	GCA_004583695.1	II	CC0321	nonclinical	2015	USA	EssC1	absent
3299	FSIS1606872	GCA_004679865.1	II	CC0321	nonclinical	2016	USA	EssC1	absent
3300	FLAG-50186	GCA_005250305.1	II	CC0321	nonclinical	2019	USA	EssC1	absent
3301	08B01956H-1	GCA_014504695.1	II	CC0321	nonclinical	2008	USA	EssC1	absent
3302	FDA00009853	GCA_004653845.1	II	CC0321	nonclinical	2016	USA	EssC1	absent
3303	FDA00011415	GCA_004692185.1	II	CC0321	nonclinical	2017	USA	EssC1	absent
3304	FDA00009817	GCA_004653145.1	II	CC0321	nonclinical	2016	USA	EssC1	absent
3305	FDA00009858	GCA_004653945.1	II	CC0321	nonclinical	2016	USA	EssC1	absent
3306	FDA00013139	GCA_004708845.1	II	CC0321	nonclinical	2018	USA	EssC1	absent
3307	FDA00010909	GCA_004586315.1	II	CC0321	nonclinical	2016	USA	EssC1	absent
3308	PNUSAL000753	GCA_004516085.1	II	CC0321	clinical	2014	USA	EssC1	absent
3309	FDA00013980	GCA_004547185.1	II	CC0321	nonclinical	2019	USA	EssC1	absent
3310	FDA00013979	GCA_004548305.1	II	CC0321	nonclinical	2019	USA	EssC1	absent
3311	FDA00011555	GCA_004693405.1	II	CC0321	nonclinical	2017	USA	EssC1	absent
3312	FSIS1607068	GCA_004679885.1	II	CC0321	nonclinical	2016	USA	EssC1	absent
3313	FDA00010943	GCA_004587015.1	II	CC0321	nonclinical	2016	USA	EssC1	absent
3314	FDA00013976	GCA_004531625.1	II	CC0321	nonclinical	2019	USA	EssC1	absent
3315	FDA00012598	GCA_004699985.1	II	CC0321	nonclinical	2018	USA	EssC1	absent
3316	FDA00005695	GCA_004705945.1	II	CC0321	nonclinical	2010	USA	EssC1	absent
3317	FDA00011553	GCA_004695045.1	II	CC0321	nonclinical	2017	USA	EssC1	absent
3318	PNUSAL002695	GCA_004590715.1	II	CC0321	nonclinical	2016	USA	EssC1	absent
3319	FDA00009848	GCA_004653885.1	II	CC0321	nonclinical	2016	USA	EssC1	absent
3320	FDA00011155	GCA_004591025.1	II	CC0321	nonclinical	2016	USA	EssC1	absent
3321	FDA00013567	GCA_004472605.1	II	CC0321	nonclinical	2018	USA	EssC1	absent
3322	FDA00005717	GCA_004422355.1	II	CC0321	nonclinical	2001	USA	EssC1	absent
3323	PNUSAL001428	GCA_004486265.1	II	CC0321	clinical	2015	USA	EssC1	absent
3324	FLAG-23669	GCA_004398685.1	II	CC0321	nonclinical	2012	USA	EssC1	absent
3325	574	GCA_015019315.1	II	CC0321	nonclinical	2007	USA	EssC1	absent
3326	PNUSAL004551	GCA_004460205.1	II	CC0321	nonclinical	2018	USA	EssC1	absent
3327	PNUSAL003611	GCA_004633855.1	II	CC0321	clinical	unknown	USA	EssC1	absent
3328	17B06335-L5	GCA_004605615.1	II	CC0321	nonclinical	2017	USA	EssC1	absent
3329	17B06335-P7	GCA_004605695.1	II	CC0321	nonclinical	2017	USA	EssC1	absent
3330	17B10701-N7	GCA_004617695.1	II	CC0321	nonclinical	2017	USA	EssC1	absent
3331	17B10701-M4	GCA_004619615.1	II	CC0321	nonclinical	2017	USA	EssC1	absent
3332	17B06335-T5	GCA_004607235.1	II	CC0321	nonclinical	2017	USA	EssC1	absent
3333	17B07453-6	GCA_004605655.1	II	CC0321	nonclinical	2017	USA	EssC1	absent
3334	15B07268-6	GCA_004675585.1	II	CC0321	nonclinical	2015	USA	EssC1	absent
3335	17B10701-F9	GCA_004617795.1	II	CC0321	nonclinical	2017	USA	EssC1	absent
3336	FSIS1500979	GCA_004493265.1	II	CC0321	nonclinical	2015	USA	EssC1	absent
3337	CFSAN026700	GCA_004444785.1	II	CC0321	nonclinical	2014	USA	EssC1	absent
3338	FSIS1500977	GCA_004493285.1	II	CC0321	nonclinical	2015	USA	EssC1	absent
3339	PNUSAL003614	GCA_004625095.1	II	CC0321	clinical	2017	USA	EssC1	absent
3340	CFIAFB20090118	GCA_010053525.1	II	CC0321	nonclinical	2009	Canada	EssC1	absent
3341	CFIAFB20130046	GCA_010042465.1	II	CC0321	nonclinical	2013	Canada	EssC1	absent
3342	CFIAFB20110095	GCA_010037285.1	II	CC0321	nonclinical	2011	Canada	EssC1	absent
3343	DMG1500431	GCA_010083855.1	II	CC0321	clinical	2014	Australia	EssC1	absent
3344	CFIAFB20040002	GCA_010052185.1	II	CC0321	nonclinical	2004	Canada	EssC1	absent
3345	CFIAFB20130080	GCA_010060245.1	II	CC0321	nonclinical	2013	Canada	EssC1	absent
3346	CFIAFB20130072	GCA_010036985.1	II	CC0321	nonclinical	2013	Canada	EssC1	absent
3347	CFIAFB20170113	GCA_010056725.1	II	CC0321	nonclinical	2016	Canada	EssC1	absent
3348	CFIAFB20150110	GCA_010044355.1	II	CC0321	nonclinical	2015	Canada	EssC1	absent
3349	CFIAFB20100129	GCA_010045965.1	II	CC0321	nonclinical	2010	Canada	EssC1	absent
3350	CFIAFB20100128	GCA_010045405.1	II	CC0321	nonclinical	2010	Canada	EssC1	absent
3351	CFIAFB20110088	GCA_010043945.1	II	CC0321	nonclinical	2011	Canada	EssC1	absent
3352	CFIAFB20060006	GCA_010049585.1	II	CC0321	nonclinical	2006	Canada	EssC1	absent
3353	CFIAFB20110006	GCA_010037845.1	II	CC0321	nonclinical	2011	Canada	EssC1	absent
3354	CFIAFB20120116	GCA_010043105.1	II	CC0321	nonclinical	2012	Canada	EssC1	absent
3355	CFIAFB20180197	GCA_010061105.1	II	CC0321	nonclinical	2018	Canada	EssC1	absent
3356	FDA00005708	GCA_003680055.1	II	CC0321	nonclinical	2004	Canada	EssC1	absent
3357	CFSAN011042	GCA_004710405.1	II	CC0321	nonclinical	2007	USA	EssC1	absent
3358	FDA00009827	GCA_004653245.1	II	CC0321	nonclinical	2016	USA	EssC1	absent
3359	FDA00009074	GCA_004484205.1	II	CC0321	nonclinical	2014	USA	EssC1	absent
3360	281	GCA_015019335.1	II	CC0321	nonclinical	2002	USA	EssC1	absent
3361	FSIS1502386	GCA_004416105.1	II	CC0321	nonclinical	2015	USA	EssC1	absent
3362	FSIS1606938	GCA_006220145.1	II	CC0321	nonclinical	2016	USA	EssC1	absent
3363	CFSAN018385	GCA_004390805.1	II	CC0321	nonclinical	2014	USA	EssC1	absent
3364	239	GCA_015015595.1	II	CC0321	nonclinical	2002	USA	EssC1	absent
3365	FDA00011836	GCA_003641845.1	II	CC0321	nonclinical	2017	USA	EssC1	absent
3366	PNUSAL007742	GCA_014294815.1	II	CC0321	clinical	unknown	USA	EssC1	absent
3367	CFSAN101156	GCA_014522085.1	II	CC0321	nonclinical	2019	USA	EssC1	absent
3368	FLAG-48912	GCA_004536405.1	II	CC0321	nonclinical	2019	USA	EssC1	absent
3369	PNUSAL000268	GCA_004453225.1	II	CC0321	clinical	2013	USA	EssC1	absent
3370	FDA00009173	GCA_004490325.1	II	CC0321	nonclinical	2015	USA	EssC1	absent
3371	CFIAFB20180108	GCA_010062015.1	II	CC0321	nonclinical	2018	Canada	EssC1	absent
3372	CFIAFB20180095	GCA_010060685.1	II	CC0321	nonclinical	2018	Canada	EssC1	absent
3373	DMG1500463	GCA_010085235.1	II	CC0321	clinical	2014	Australia	EssC1	absent
3374	07B01996K-1	GCA_008224885.1	II	CC0321	nonclinical	2007	USA	EssC1	absent
3375	07B04613E-1	GCA_008340585.1	II	CC0321	nonclinical	2007	USA	EssC1	absent
3376	07B04613B-1	GCA_008340685.1	II	CC0321	nonclinical	2007	USA	EssC1	absent
3377	FSIS1502516	GCA_004416245.1	II	CC0321	nonclinical	2015	USA	EssC1	absent
3378	FDA00014164	GCA_005248135.1	II	CC0321	nonclinical	2019	USA	EssC1	absent
3379	DMG1500361	GCA_010077585.1	II	CC0321	nonclinical	2013	Australia	EssC1	absent
3380	LiDS0179	GCA_010095225.1	II	CC0321	nonclinical	2009	Canada	EssC1	absent
3381	PNUSAL000484	GCA_004488025.1	II	CC0321	clinical	2013	USA	EssC1	absent
3382	CFIAFB20180033	GCA_010057805.1	II	CC0321	nonclinical	2018	Canada	EssC1	absent
3383	FLAG-62043	GCA_004660385.1	II	CC0321	nonclinical	2005	USA	EssC1	absent
3384	02-7403	GCA_009426545.1	II	CC0321	clinical	unknown	Canada	EssC1	absent
3385	CFIAFB20160104	GCA_010048225.1	II	CC0321	nonclinical	2016	Canada	EssC1	absent
3386	03-3199	GCA_009311855.1	II	CC0321	clinical	unknown	Canada	EssC1	absent
3387	AK1926800176-3	GCA_009403125.1	II	CC0321	nonclinical	2019	USA	EssC1	absent
3388	AK1926800176-4	GCA_009403385.1	II	CC0321	nonclinical	2019	USA	EssC1	absent
3389	CFIAFB20120153	GCA_010037345.1	II	CC0321	nonclinical	2012	Canada	EssC1	absent
3390	CFSAN060715	GCA_004686985.1	II	CC0321	nonclinical	2014	USA	EssC1	absent
3391	CFSAN060740	GCA_004686365.1	II	CC0321	nonclinical	2014	USA	EssC1	absent
3392	FLAG-35232	GCA_004582935.1	II	CC0321	nonclinical	2003	USA	EssC1	absent
3393	CFSAN013592	GCA_004515625.1	II	CC0321	nonclinical	2013	USA	EssC1	absent
3394	CFSAN033403	GCA_004642365.1	II	CC0321	nonclinical	2014	USA	EssC1	absent
3395	CFSAN028890	GCA_004644085.1	II	CC0321	nonclinical	2012	USA	EssC1	absent
3396	FDA00010154	GCA_004668165.1	II	CC0321	nonclinical	2016	USA	EssC1	absent
3397	FLAG-14473	GCA_004617355.1	II	CC0321	nonclinical	2001	USA	EssC1	absent
3398	FLAG-15080	GCA_004616495.1	II	CC0321	nonclinical	2001	USA	EssC1	absent
3399	FDA00013133	GCA_004708815.1	II	CC0321	nonclinical	2018	USA	EssC1	absent
3400	NRRL_B-33219	GCA_004714045.1	II	CC0321	unknown	unknown	nocountry	EssC1	absent
3401	CFSAN003809	GCA_004709395.1	II	CC0321	nonclinical	2010	USA	EssC1	absent
3402	CFSAN007938	GCA_004420365.1	II	CC0321	nonclinical	2013	USA	EssC1	absent
3403	CFSAN008091	GCA_004507645.1	II	CC0321	nonclinical	2013	USA	EssC1	absent
3404	CFSAN011091	GCA_004709295.1	II	CC0321	nonclinical	2012	USA	EssC1	absent
3405	FSIS1501195	GCA_004490145.1	II	CC0321	nonclinical	2015	USA	EssC1	absent
3406	CFSAN028812	GCA_004504585.1	II	CC0321	nonclinical	2012	USA	EssC1	absent
3407	MDH-2014-00876	GCA_004426175.1	II	CC0321	nonclinical	2014	USA	EssC1	absent
3408	FDA00005688	GCA_004450945.1	II	CC0321	nonclinical	2010	USA	EssC1	absent
3409	FDA00009371	GCA_004497805.1	II	CC0321	nonclinical	2015	USA	EssC1	absent
3410	VA-WGS-00304	GCA_004429255.1	II	CC0321	nonclinical	2011	USA	EssC1	absent
3411	VA-WGS-00303	GCA_004429795.1	II	CC0321	nonclinical	2011	USA	EssC1	absent
3412	VA-WGS-00302	GCA_004429215.1	II	CC0321	nonclinical	2011	USA	EssC1	absent
3413	FDA00005756	GCA_004445605.1	II	CC0321	nonclinical	2012	Canada	EssC1	absent
3414	07B04613F-5	GCA_008340725.1	II	CC0321	nonclinical	2007	USA	EssC1	absent
3415	CFIAFB20180140	GCA_010061185.1	II	CC0321	nonclinical	2018	Canada	EssC1	absent
3416	FDA00014717	GCA_008623095.1	II	CC0321	nonclinical	2019	USA	EssC1	absent
3417	FSIS12030933	GCA_013771605.1	II	CC0321	nonclinical	2020	USA	EssC1	absent
3418	FDA00008931	GCA_004483625.1	II	CC0321	nonclinical	2015	USA	EssC1	absent
3419	FDA00009081	GCA_004484185.1	II	CC0321	nonclinical	2014	USA	EssC1	absent
3420	FDA00008930	GCA_004388005.1	II	CC0321	nonclinical	2015	USA	EssC1	absent
3421	FDA00009078	GCA_004486085.1	II	CC0321	nonclinical	2014	USA	EssC1	absent
3422	FDA00009079	GCA_004484105.1	II	CC0321	nonclinical	2014	USA	EssC1	absent
3423	FDA00009076	GCA_004484145.1	II	CC0321	nonclinical	2014	USA	EssC1	absent
3424	FDA00008661	GCA_004447525.1	II	CC0321	nonclinical	2014	USA	EssC1	absent
3425	FDA00009082	GCA_004484005.1	II	CC0321	nonclinical	2014	USA	EssC1	absent
3426	FDA00008840	GCA_004465625.1	II	CC0321	nonclinical	2015	USA	EssC1	absent
3427	FDA00009071	GCA_004484065.1	II	CC0321	nonclinical	2014	USA	EssC1	absent
3428	FLAG-31312	GCA_004584195.1	II	CC0321	nonclinical	2003	USA	EssC1	absent
3429	17B10701-K1	GCA_004619485.1	II	CC0321	nonclinical	2017	USA	EssC1	absent
3430	FLAG-86577	GCA_004509925.1	II	CC0321	nonclinical	2008	USA	EssC1	absent
3431	07B07240E-6	GCA_010088235.1	II	CC0321	nonclinical	2007	USA	EssC1	absent
3432	07B07240N-1	GCA_010088455.1	II	CC0321	nonclinical	2007	USA	EssC1	absent
3433	PNUSAL009149	GCA_016977495.1	II	CC0321	clinical	2002	USA	EssC1	absent
3434	FLAG-86576	GCA_004399465.1	II	CC0321	nonclinical	2008	USA	EssC1	absent
3435	PNUSAL009063	GCA_017036675.1	II	CC0321	clinical	2001	USA	EssC1	absent
3436	FLAG-62042	GCA_004659685.1	II	CC0321	nonclinical	2005	USA	EssC1	absent
3437	FDA00010940	GCA_004585515.1	II	CC0321	nonclinical	2016	USA	EssC1	absent
3438	FLAG-12396	GCA_004500695.1	II	CC0321	nonclinical	2011	USA	EssC1	absent
3439	FDA00005755	GCA_004445585.1	II	CC0321	nonclinical	2012	Canada	EssC1	absent
3440	FDA00014437	GCA_007469635.1	II	CC0321	nonclinical	2019	USA	EssC1	absent
3441	FDA00007177	GCA_004435045.1	II	CC0321	nonclinical	2006	USA	EssC1	absent
3442	FDA00012504	GCA_004631415.1	II	CC0321	nonclinical	2018	USA	EssC1	absent
3443	FSIS1500975	GCA_004631315.1	II	CC0321	nonclinical	2015	USA	EssC1	absent
3444	FSIS1500974	GCA_004709135.1	II	CC0321	nonclinical	2015	USA	EssC1	absent
3445	FSIS1608623	GCA_004585535.1	II	CC0321	nonclinical	2016	USA	EssC1	absent
3446	FSIS1710243	GCA_004683365.1	II	CC0321	nonclinical	2017	USA	EssC1	absent
3447	PNUSAL002906	GCA_004690125.1	II	CC0321	clinical	unknown	USA	EssC1	absent
3448	FLAG-22419	GCA_004604875.1	II	CC0321	nonclinical	2002	USA	EssC1	absent
3449	PNUSAL002872	GCA_004683265.1	II	CC0321	clinical	2017	USA	EssC1	absent
3450	FLAG-22420	GCA_004604795.1	II	CC0321	nonclinical	2002	USA	EssC1	absent
3451	PNUSAL002367	GCA_004582435.1	II	CC0321	clinical	unknown	USA	EssC1	absent
3452	PNUSAL004804	GCA_005244525.1	II	CC0321	clinical	unknown	USA	EssC1	absent
3453	PNUSAL003061	GCA_004603775.1	II	CC0321	clinical	unknown	USA	EssC1	absent
3454	PNUSAL003771	GCA_004631595.1	II	CC0321	nonclinical	2018	USA	EssC1	absent
3455	PNUSAL003388	GCA_004615615.1	II	CC0321	clinical	unknown	USA	EssC1	absent
3456	18B08050N-5	GCA_003685275.1	II	CC0321	nonclinical	2018	USA	EssC1	absent
3457	PNUSAL004758	GCA_004536555.1	II	CC0321	clinical	unknown	USA	EssC1	absent
3458	PNUSAL003876	GCA_004704305.1	II	CC0321	clinical	2018	USA	EssC1	absent
3459	CFSAN088705	GCA_004410545.1	II	CC0321	nonclinical	2018	USA	EssC1	absent
3460	FSIS1606988	GCA_006220365.1	II	CC0321	nonclinical	2016	USA	EssC1	absent
3461	FSIS1606989	GCA_006220075.1	II	CC0321	nonclinical	2016	USA	EssC1	absent
3462	FSIS1606993	GCA_006219315.1	II	CC0321	nonclinical	2016	USA	EssC1	absent
3463	FSIS1606994	GCA_006220445.1	II	CC0321	nonclinical	2016	USA	EssC1	absent
3464	07B03512I-1	GCA_008277485.1	II	CC0321	nonclinical	2007	USA	EssC1	absent
3465	FSIS1502375	GCA_004388565.1	II	CC0321	nonclinical	2015	USA	EssC1	absent
3466	FDA00005763	GCA_005246245.1	II	CC0321	nonclinical	2010	USA	EssC1	absent
3467	FDA00005761	GCA_005246425.1	II	CC0321	nonclinical	2010	USA	EssC1	absent
3468	07B03512C-1	GCA_008277185.1	II	CC0321	nonclinical	2007	USA	EssC1	absent
3469	07B03512J-1	GCA_008275945.1	II	CC0321	nonclinical	2007	USA	EssC1	absent
3470	FSIS11704280	GCA_004611125.1	II	CC0321	nonclinical	2017	USA	EssC1	absent
3471	PNUSAL002050	GCA_004654805.1	II	CC0321	clinical	2016	USA	EssC1	absent
3472	FDA00010976	GCA_004587495.1	II	CC0321	nonclinical	2016	USA	EssC1	absent
3473	PNUSAL009091	GCA_017007415.1	II	CC0321	nonclinical	2021	USA	EssC1	absent
3474	PNUSAL002454	GCA_004576255.1	II	CC0321	clinical	2016	USA	EssC1	absent
3475	FLAG-53560	GCA_004678345.1	II	CC0321	nonclinical	2005	USA	EssC1	absent
3476	NRRL_B-57593	GCA_004712705.1	II	CC0321	clinical	2009	USA	EssC1	absent
3477	PNUSAL002342	GCA_004574135.1	II	CC0321	clinical	2016	USA	EssC1	absent
3478	PNUSAL003396	GCA_004621875.1	II	CC0321	clinical	unknown	USA	EssC1	absent
3479	FSIS1502513	GCA_004639025.1	II	CC0321	nonclinical	2015	USA	EssC1	absent
3480	FDA00011158	GCA_004591055.1	II	CC0321	nonclinical	2016	USA	EssC1	absent
3481	PNUSAL001817	GCA_004638225.1	II	CC0321	clinical	unknown	USA	EssC1	absent
3482	PNUSAL002215	GCA_004676825.1	II	CC0321	clinical	2016	USA	EssC1	absent
3483	FSIS1505352	GCA_004648205.1	II	CC0321	nonclinical	2015	USA	EssC1	absent
3484	FSIS1505359	GCA_004648145.1	II	CC0321	nonclinical	2015	USA	EssC1	absent
3485	FDA00010172	GCA_004672705.1	II	CC0321	nonclinical	2016	USA	EssC1	absent
3486	FSIS1505354	GCA_004648185.1	II	CC0321	nonclinical	2015	USA	EssC1	absent
3487	FSIS1505351	GCA_004647505.1	II	CC0321	nonclinical	2015	USA	EssC1	absent
3488	FSIS1505355	GCA_004647445.1	II	CC0321	nonclinical	2015	USA	EssC1	absent
3489	FSIS1605523	GCA_004651205.1	II	CC0321	nonclinical	2012	USA	EssC1	absent
3490	FSIS1505356	GCA_004647665.1	II	CC0321	nonclinical	2015	USA	EssC1	absent
3491	CFIAFB20090171	GCA_009983175.1	II	CC0321	nonclinical	2009	Canada	EssC1	absent
3492	CFIAFB20180109	GCA_010063325.1	II	CC0321	nonclinical	2018	Canada	EssC1	absent
3493	CFIAFB20120102	GCA_010046735.1	II	CC0321	nonclinical	2012	Canada	EssC1	absent
3494	CFIAFB20140032	GCA_010041925.1	II	CC0321	nonclinical	2014	Canada	EssC1	absent
3495	287	GCA_015021175.1	II	CC0321	nonclinical	2002	USA	EssC1	absent
3496	CFIAFB20180138	GCA_010061845.1	II	CC0321	nonclinical	2018	Canada	EssC1	absent
3497	CFIAFB20180034	GCA_010056805.1	II	CC0321	nonclinical	2018	Canada	EssC1	absent
3498	CFIAFB20130048	GCA_010042365.1	II	CC0321	nonclinical	2013	Canada	EssC1	absent
3499	CFIAFB20130077	GCA_010052725.1	II	CC0321	nonclinical	2013	Canada	EssC1	absent
3500	FSIS1501718	GCA_004395025.1	II	CC0321	nonclinical	2015	USA	EssC1	absent
3501	CFSAN101904	GCA_010086835.1	II	CC0321	nonclinical	2019	USA	EssC1	absent
3502	CFSAN101720	GCA_010019655.1	II	CC0321	nonclinical	2019	USA	EssC1	absent
3503	CFIAFB20170112	GCA_010056605.1	II	CC0321	nonclinical	2016	Canada	EssC1	absent
3504	DMG1500462	GCA_010085255.1	II	CC0321	clinical	2014	Australia	EssC1	absent
3505	FSIS21925998	GCA_010081275.1	II	CC0321	nonclinical	2019	USA	EssC1	absent
3506	FDA00011260	GCA_003871975.1	II	CC0321	nonclinical	2017	USA	EssC1	absent
3507	08B05960-1	GCA_004627035.1	II	CC0321	nonclinical	2008	USA	EssC1	absent
3508	FDA00010008	GCA_004658585.1	II	CC0321	nonclinical	2016	USA	EssC1	absent
3509	FDA00009826	GCA_004652195.1	II	CC0321	nonclinical	2016	USA	EssC1	absent
3510	FDA00009823	GCA_004653205.1	II	CC0321	nonclinical	2016	USA	EssC1	absent
3511	CFSAN038695	GCA_004652005.1	II	CC0321	nonclinical	2015	USA	EssC1	absent
3512	FSIS1710505	GCA_004682845.1	II	CC0321	nonclinical	2017	USA	EssC1	absent
3513	FSIS1606992	GCA_004679825.1	II	CC0321	nonclinical	2016	USA	EssC1	absent
3514	FLAG-51500A	GCA_004571575.1	II	CC0321	nonclinical	2005	USA	EssC1	absent
3515	FSIS1501720	GCA_004491325.1	II	CC0321	nonclinical	2015	USA	EssC1	absent
3516	CFSAN033404	GCA_004504365.1	II	CC0321	nonclinical	2014	USA	EssC1	absent
3517	A66145	GCA_013489125.1	II	CC0321	nonclinical	2016	USA	EssC1	absent
3518	FDA00012600	GCA_004700725.1	II	CC0321	nonclinical	2018	USA	EssC1	absent
3519	FDA00012151	GCA_004613415.1	II	CC0321	nonclinical	2017	USA	EssC1	absent
3520	PNUSAL003807	GCA_004631915.1	II	CC0321	nonclinical	2018	USA	EssC1	absent
3521	CFIAFB20090053	GCA_010054385.1	II	CC0321	nonclinical	2009	Canada	EssC1	absent
3522	CFIAFB20100131	GCA_010049525.1	II	CC0321	nonclinical	2010	Canada	EssC1	absent
3523	DMG1500116	GCA_010075265.1	II	CC0321	nonclinical	2010	Australia	EssC1	absent
3524	CFSAN018259	GCA_004419325.1	II	CC0321	nonclinical	2014	USA	EssC1	absent
3525	FDA00009072	GCA_004483385.1	II	CC0321	nonclinical	2014	USA	EssC1	absent
3526	PNUSAL009012	GCA_017160215.1	II	CC0321	clinical	2020	USA	EssC1	absent
3527	381	GCA_015018835.1	II	CC0321	nonclinical	2003	USA	EssC1	absent
3528	343	GCA_015018555.1	II	CC0321	nonclinical	2002	USA	EssC1	absent
3529	FDA00014719	GCA_008623035.1	II	CC0321	nonclinical	2019	USA	EssC1	absent
3530	FDA00005836	GCA_004420405.1	II	CC0321	nonclinical	2010	USA	EssC1	absent
3531	CFSAN049065	GCA_004669795.1	II	CC0321	nonclinical	2015	USA	EssC1	absent
3532	CFSAN049079	GCA_004670005.1	II	CC0321	nonclinical	2015	USA	EssC1	absent
3533	CFSAN049082	GCA_004670025.1	II	CC0321	nonclinical	2015	USA	EssC1	absent
3534	CFSAN049061	GCA_004669725.1	II	CC0321	nonclinical	2015	USA	EssC1	absent
3535	CFSAN049080	GCA_004670065.1	II	CC0321	nonclinical	2015	USA	EssC1	absent
3536	CFSAN049064	GCA_004669745.1	II	CC0321	nonclinical	2015	USA	EssC1	absent
3537	CFSAN049081	GCA_008691305.1	II	CC0321	nonclinical	2015	USA	EssC1	absent
3538	PNUSAL004859	GCA_005248525.1	II	CC0321	nonclinical	2019	USA	EssC1	absent
3539	PNUSAL004858	GCA_005248545.1	II	CC0321	nonclinical	2019	USA	EssC1	absent
3540	FSIS11924204	GCA_008295715.1	II	CC0321	nonclinical	2019	USA	EssC1	absent
3541	459	GCA_015015815.1	II	CC0321	nonclinical	2006	USA	EssC1	absent
3542	494	GCA_015018695.1	II	CC0321	nonclinical	2006	USA	EssC1	absent
3543	474	GCA_015014415.1	II	CC0321	nonclinical	2006	USA	EssC1	absent
3544	447	GCA_015022135.1	II	CC0321	nonclinical	2006	USA	EssC1	absent
3545	442	GCA_015019945.1	II	CC0321	nonclinical	2006	USA	EssC1	absent
3546	443	GCA_015017555.1	II	CC0321	nonclinical	2006	USA	EssC1	absent
3547	546	GCA_015015155.1	II	CC0321	nonclinical	2006	USA	EssC1	absent
3548	480	GCA_015018455.1	II	CC0321	nonclinical	2006	USA	EssC1	absent
3549	572	GCA_015015775.1	II	CC0321	nonclinical	2007	USA	EssC1	absent
3550	441	GCA_015015675.1	II	CC0321	nonclinical	2006	USA	EssC1	absent
3551	582	GCA_015021475.1	II	CC0321	nonclinical	2007	USA	EssC1	absent
3552	Lm588	GCA_015018475.1	II	CC0321	nonclinical	2007	USA	EssC1	absent
3553	458	GCA_015015655.1	II	CC0321	nonclinical	2006	USA	EssC1	absent
3554	497	GCA_015014575.1	II	CC0321	nonclinical	2006	USA	EssC1	absent
3555	541	GCA_015014455.1	II	CC0321	nonclinical	2006	USA	EssC1	absent
3556	Lm585	GCA_015021615.1	II	CC0321	nonclinical	2007	USA	EssC1	absent
3557	512	GCA_015020905.1	II	CC0321	nonclinical	2006	USA	EssC1	absent
3558	Lm591	GCA_015014515.1	II	CC0321	nonclinical	2007	USA	EssC1	absent
3559	475	GCA_015018675.1	II	CC0321	nonclinical	2006	USA	EssC1	absent
3560	567	GCA_015019255.1	II	CC0321	nonclinical	2007	USA	EssC1	absent
3561	517	GCA_015016875.1	II	CC0321	nonclinical	2006	USA	EssC1	absent
3562	583	GCA_015019235.1	II	CC0321	nonclinical	2007	USA	EssC1	absent
3563	547	GCA_015014475.1	II	CC0321	nonclinical	2006	USA	EssC1	absent
3564	576	GCA_015017475.1	II	CC0321	nonclinical	2007	USA	EssC1	absent
3565	Lm589	GCA_015014335.1	II	CC0321	nonclinical	2007	USA	EssC1	absent
3566	565	GCA_015017495.1	II	CC0321	nonclinical	2007	USA	EssC1	absent
3567	Lm586	GCA_015014305.1	II	CC0321	nonclinical	2007	USA	EssC1	absent
3568	J4501	GCA_004683325.1	II	CC0321	clinical	unknown	USA	EssC1	absent
3569	J3591	GCA_003678655.1	II	CC0321	clinical	unknown	USA	EssC1	absent
3570	LiDS0178	GCA_010095605.1	II	CC0321	nonclinical	2009	Canada	EssC1	absent
3571	06B01958E-1	GCA_004468925.1	II	CC0321	nonclinical	2006	USA	EssC1	absent
3572	FSIS1500978	GCA_004493225.1	II	CC0321	nonclinical	2015	USA	EssC1	absent
3573	PNUSAL004050	GCA_003686275.1	II	CC0321	clinical	unknown	USA	EssC1	absent
3574	CFSAN061654	GCA_004384425.1	II	CC0321	nonclinical	2016	USA	EssC1	absent
3575	CFSAN061660	GCA_004392795.1	II	CC0321	nonclinical	2016	USA	EssC1	absent
3576	CFSAN061652	GCA_004143205.1	II	CC0321	nonclinical	2016	USA	EssC1	absent
3577	CFSAN061656	GCA_004410885.1	II	CC0321	nonclinical	2016	USA	EssC1	absent
3578	CFSAN061662	GCA_004407645.1	II	CC0321	nonclinical	2016	USA	EssC1	absent
3579	CFSAN061667	GCA_004434145.1	II	CC0321	nonclinical	2016	USA	EssC1	absent
3580	CFSAN061649	GCA_004434245.1	II	CC0321	nonclinical	2016	USA	EssC1	absent
3581	CFSAN061688	GCA_004436385.1	II	CC0321	nonclinical	2016	USA	EssC1	absent
3582	CFSAN061659	GCA_004434105.1	II	CC0321	nonclinical	2016	USA	EssC1	absent
3583	CFSAN061627	GCA_003875895.1	II	CC0321	nonclinical	2016	USA	EssC1	absent
3584	CFSAN061653	GCA_004434265.1	II	CC0321	nonclinical	2016	USA	EssC1	absent
3585	CFSAN049156	GCA_004670245.1	II	CC0321	nonclinical	2015	USA	EssC1	absent
3586	CFSAN049385	GCA_004670265.1	II	CC0321	nonclinical	2015	USA	EssC1	absent
3587	CFSAN061650	GCA_004689125.1	II	CC0321	nonclinical	2016	USA	EssC1	absent
3588	CFSAN064702	GCA_004598875.1	II	CC0321	nonclinical	2016	USA	EssC1	absent
3589	CFSAN042790	GCA_004647085.1	II	CC0321	nonclinical	2015	USA	EssC1	absent
3590	CFSAN061661	GCA_004434125.1	II	CC0321	nonclinical	2016	USA	EssC1	absent
3591	CFSAN064703	GCA_004599075.1	II	CC0321	nonclinical	2016	USA	EssC1	absent
3592	LiDS0156	GCA_010098945.1	II	CC0321	nonclinical	2011	Canada	EssC1	absent
3593	CFIAFB20140046	GCA_010041345.1	II	CC0321	nonclinical	2014	Canada	EssC1	absent
3594	FSIS32003326	GCA_011660335.1	II	CC0321	nonclinical	2020	USA	EssC1	absent
3595	FDA00005701	GCA_004449565.1	II	CC0321	nonclinical	2009	USA	EssC1	absent
3596	CFSAN007574	GCA_004420065.1	II	CC0321	nonclinical	2013	USA	EssC1	absent
3597	09B09050A-1	GCA_004687925.1	II	CC0321	nonclinical	2009	USA	EssC1	absent
3598	CFIAFB20170022	GCA_010056205.1	II	CC0321	nonclinical	2017	Canada	EssC1	absent
3599	CFIAFB20170025	GCA_010057165.1	II	CC0321	nonclinical	2017	Canada	EssC1	absent
3600	CFIAFB20170023	GCA_010057245.1	II	CC0321	nonclinical	2017	Canada	EssC1	absent
3601	CFIAFB20170024	GCA_010057225.1	II	CC0321	nonclinical	2017	Canada	EssC1	absent
3602	CFIAFB20160117	GCA_010048005.1	II	CC0321	nonclinical	2016	Canada	EssC1	absent
3603	CFIAFB20160118	GCA_010048025.1	II	CC0321	nonclinical	2016	Canada	EssC1	absent
3604	CFSAN020268	GCA_009222225.1	II	CC0321	nonclinical	2011	USA	EssC1	absent
3605	FSIS31901873	GCA_005247745.1	II	CC0321	nonclinical	2019	USA	EssC1	absent
3606	CFIAFB20180096	GCA_010060525.1	II	CC0321	nonclinical	2018	Canada	EssC1	absent
3607	CFIAFB20180032	GCA_010058905.1	II	CC0321	nonclinical	2018	Canada	EssC1	absent
3608	CFIAFB20140022	GCA_010039725.1	II	CC0321	nonclinical	2014	Canada	EssC1	absent
3609	CFIAFB20140017	GCA_010040645.1	II	CC0321	nonclinical	2014	Canada	EssC1	absent
3610	CFIAFB20140089	GCA_010040385.1	II	CC0321	nonclinical	2014	Canada	EssC1	absent
3611	CFIAFB20150021	GCA_010043745.1	II	CC0321	nonclinical	2015	Canada	EssC1	absent
3612	CFIAFB20180153	GCA_010061785.1	II	CC0321	nonclinical	2018	Canada	EssC1	absent
3613	CFIAFB20150037	GCA_010062545.1	II	CC0321	nonclinical	2015	Canada	EssC1	absent
3614	CFIAFB20150039	GCA_010043385.1	II	CC0321	nonclinical	2014	Canada	EssC1	absent
3615	FDA00014469	GCA_007740495.1	II	CC0321	nonclinical	2019	USA	EssC1	absent
3616	LiDS0037	GCA_010096385.1	II	CC0321	nonclinical	2009	Canada	EssC1	absent
3617	CFIAFB20090047	GCA_010038505.1	II	CC0321	nonclinical	2009	Canada	EssC1	absent
3618	CFIAFB20090046	GCA_010053165.1	II	CC0321	nonclinical	2009	Canada	EssC1	absent
3619	CFIAFB20150093	GCA_010045205.1	II	CC0321	nonclinical	2015	Canada	EssC1	absent
3620	CFIAFB20150099	GCA_010045115.1	II	CC0321	nonclinical	2015	Canada	EssC1	absent
3621	CFIAFB20150100	GCA_010036865.1	II	CC0321	nonclinical	2015	Canada	EssC1	absent
3622	CFIAFB20130014	GCA_010044305.1	II	CC0321	nonclinical	2013	Canada	EssC1	absent
3623	CFIAFB20130015	GCA_010060785.1	II	CC0321	nonclinical	2013	Canada	EssC1	absent
3624	CFIAFB20130027	GCA_010047505.1	II	CC0321	nonclinical	2013	Canada	EssC1	absent
3625	CFIAFB20130117	GCA_010041965.1	II	CC0321	nonclinical	2013	Canada	EssC1	absent
3626	CFIAFB20130104	GCA_010042225.1	II	CC0321	nonclinical	2013	Canada	EssC1	absent
3627	FLAG-46643	GCA_004575595.1	II	CC0321	nonclinical	2004	USA	EssC1	absent
3628	FLAG-28439	GCA_004697475.1	II	CC0321	nonclinical	2002	USA	EssC1	absent
3629	FLAG-27776	GCA_004596875.1	II	CC0321	nonclinical	2002	USA	EssC1	absent
3630	FLAG-46395	GCA_004572975.1	II	CC0321	nonclinical	2004	USA	EssC1	absent
3631	FLAG-46385	GCA_004572995.1	II	CC0321	nonclinical	2004	USA	EssC1	absent
3632	FLAG-29605	GCA_004584215.1	II	CC0321	nonclinical	2003	USA	EssC1	absent
3633	FLAG-27834	GCA_004596935.1	II	CC0321	nonclinical	2002	USA	EssC1	absent
3634	FLAG-46674	GCA_004659805.1	II	CC0321	nonclinical	2004	USA	EssC1	absent
3635	FLAG-5151	GCA_004536545.1	II	CC0321	nonclinical	1998	USA	EssC1	absent
3636	FLAG-4461	GCA_004527045.1	II	CC0321	nonclinical	1998	USA	EssC1	absent
3637	FLAG-4347	GCA_004526645.1	II	CC0321	nonclinical	1998	USA	EssC1	absent
3638	FLAG-27775	GCA_004597115.1	II	CC0321	nonclinical	2002	USA	EssC1	absent
3639	FLAG-27835	GCA_004697885.1	II	CC0321	nonclinical	2002	USA	EssC1	absent
3640	FLAG-5141	GCA_004526965.1	II	CC0321	nonclinical	1998	USA	EssC1	absent
3641	FLAG-46648	GCA_004575235.1	II	CC0321	nonclinical	2004	USA	EssC1	absent
3642	FLAG-46471	GCA_004573035.1	II	CC0321	nonclinical	2004	USA	EssC1	absent
3643	FLAG-46394	GCA_004573955.1	II	CC0321	nonclinical	2004	USA	EssC1	absent
3644	FLAG-4462	GCA_004527065.1	II	CC0321	nonclinical	1998	USA	EssC1	absent
3645	FLAG-46393	GCA_004572955.1	II	CC0321	nonclinical	2004	USA	EssC1	absent
3646	FLAG-27836	GCA_004698085.1	II	CC0321	nonclinical	2002	USA	EssC1	absent
3647	FLAG-46675	GCA_004657995.1	II	CC0321	nonclinical	2004	USA	EssC1	absent
3648	FLAG-46469	GCA_004573055.1	II	CC0321	nonclinical	2004	USA	EssC1	absent
3649	FLAG-2267	GCA_004699045.1	II	CC0321	nonclinical	2000	USA	EssC1	absent
3650	FLAG-25010	GCA_004602965.1	II	CC0321	nonclinical	2002	USA	EssC1	absent
3651	FLAG-2284	GCA_004700485.1	II	CC0321	nonclinical	2000	USA	EssC1	absent
3652	FLAG-2268	GCA_004700285.1	II	CC0321	nonclinical	2000	USA	EssC1	absent
3653	FSIS1607064	GCA_004680665.1	II	CC0321	nonclinical	2016	USA	EssC1	absent
3654	FLAG-2266	GCA_004699505.1	II	CC0321	nonclinical	2000	USA	EssC1	absent
3655	FLAG-3373	GCA_004624965.1	II	CC0321	nonclinical	2000	USA	EssC1	absent
3656	FLAG-3376	GCA_004618075.1	II	CC0321	nonclinical	2000	USA	EssC1	absent
3657	FLAG-25570	GCA_004602915.1	II	CC0321	nonclinical	2002	USA	EssC1	absent
3658	FLAG-3439	GCA_004619305.1	II	CC0321	nonclinical	2000	USA	EssC1	absent
3659	FLAG-3238	GCA_004627015.1	II	CC0321	nonclinical	2000	USA	EssC1	absent
3660	FLAG-2261	GCA_004700305.1	II	CC0321	nonclinical	2000	USA	EssC1	absent
3661	FLAG-2262	GCA_004699025.1	II	CC0321	nonclinical	2000	USA	EssC1	absent
3662	FSIS1505198	GCA_004646295.1	II	CC0321	nonclinical	2015	USA	EssC1	absent
3663	FLAG-2285	GCA_004701005.1	II	CC0321	nonclinical	2000	USA	EssC1	absent
3664	FSIS11704277	GCA_004612115.1	II	CC0321	nonclinical	2017	USA	EssC1	absent
3665	FLAG-23761	GCA_004602995.1	II	CC0321	nonclinical	2002	USA	EssC1	absent
3666	FDA00013118	GCA_004707115.1	II	CC0321	nonclinical	2018	USA	EssC1	absent
3667	FDA00013116	GCA_004707835.1	II	CC0321	nonclinical	2018	USA	EssC1	absent
3668	FDA00013117	GCA_004707695.1	II	CC0321	nonclinical	2018	USA	EssC1	absent
3669	CFSAN028807	GCA_003608075.1	II	CC0321	nonclinical	2011	USA	EssC1	absent
3670	V1851	GCA_002878975.1	II	CC0321	nonclinical	unknown	USA	EssC1	absent
3671	V1619	GCA_002879185.1	II	CC0321	nonclinical	unknown	USA	EssC1	absent
3672	LM-F-136	GCA_003187295.1	II	CC0321	nonclinical	2012	Canada	EssC1	absent
3673	FDA00010314	GCA_006219865.1	II	CC0321	nonclinical	2016	USA	EssC1	absent
3674	05B10452B-1	GCA_004410485.1	II	CC0321	nonclinical	2005	USA	EssC1	absent
3675	CFSAN028808	GCA_004504565.1	II	CC0321	nonclinical	2011	USA	EssC1	absent
3676	FSIS31901854	GCA_005245525.1	II	CC0321	nonclinical	2019	USA	EssC1	absent
3677	FSIS1606865	GCA_006219925.1	II	CC0321	nonclinical	2016	USA	EssC1	absent
3678	FSIS1500865	GCA_004483265.1	II	CC0321	nonclinical	2015	USA	EssC1	absent
3679	FDA00007042	GCA_004439745.1	II	CC0321	nonclinical	2013	USA	EssC1	absent
3680	CFIAFB20170083	GCA_010055845.1	II	CC0321	nonclinical	2017	Canada	EssC1	absent
3681	307	GCA_015015495.1	II	CC0321	nonclinical	2002	USA	EssC1	absent
3682	308	GCA_015017315.1	II	CC0321	nonclinical	2002	USA	EssC1	absent
3683	IA_2014012111	GCA_008245445.1	II	CC0321	nonclinical	2014	USA	EssC1	absent
3684	IA-2014013206	GCA_008245605.1	II	CC0321	nonclinical	2014	USA	EssC1	absent
3685	FLAG-2896	GCA_003642665.1	II	CC0321	nonclinical	2000	USA	EssC1	absent
3686	05B11497A-1	GCA_004468605.1	II	CC0321	nonclinical	2005	USA	EssC1	absent
3687	J3470	GCA_004487025.1	II	CC0321	clinical	unknown	USA	EssC1	absent
3688	05B11497E-1	GCA_004468585.1	II	CC0321	nonclinical	2005	USA	EssC1	absent
3689	06B05246G-1	GCA_004470425.1	II	CC0321	nonclinical	2006	USA	EssC1	absent
3690	08B08737N-1	GCA_004596035.1	II	CC0321	nonclinical	2008	USA	EssC1	absent
3691	NYAG_08B08737C-1	GCA_004610555.1	II	CC0321	nonclinical	2008	USA	EssC1	absent
3692	08B08737B-6	GCA_004596285.1	II	CC0321	nonclinical	2008	USA	EssC1	absent
3693	08B08737C-1	GCA_004595895.1	II	CC0321	nonclinical	2008	USA	EssC1	absent
3694	19B01482D-6	GCA_004533565.1	II	CC0321	nonclinical	2019	USA	EssC1	absent
3695	19B01482L-8	GCA_004549385.1	II	CC0321	nonclinical	2019	USA	EssC1	absent
3696	19B01482L-6	GCA_004548545.1	II	CC0321	nonclinical	2019	USA	EssC1	absent
3697	FLAG-28477	GCA_004501585.1	II	CC0321	nonclinical	2013	USA	EssC1	absent
3698	FLAG-28476	GCA_004499405.1	II	CC0321	nonclinical	2013	USA	EssC1	absent
3699	NYAG_16B01792_3	GCA_004657725.1	II	CC0321	nonclinical	2016	USA	EssC1	absent
3700	FLAG-5131	GCA_004536385.1	II	CC0321	nonclinical	1998	USA	EssC1	absent
3701	05B11497B-1	GCA_004468545.1	II	CC0321	nonclinical	2005	USA	EssC1	absent
3702	FDA00005805	GCA_004445145.1	II	CC0321	nonclinical	2011	USA	EssC1	absent
3703	FDA00011885	GCA_004600425.1	II	CC0321	nonclinical	2017	USA	EssC1	absent
3704	CFIAFB20150076	GCA_010042645.1	II	CC0321	nonclinical	2015	Canada	EssC1	absent
3705	CFSAN020302	GCA_010069545.1	II	CC0321	nonclinical	2011	USA	EssC1	absent
3706	CFIAFB20180041	GCA_010062005.1	II	CC0321	nonclinical	2018	Canada	EssC1	absent
3707	CFIAFB20180042	GCA_010059725.1	II	CC0321	nonclinical	2018	Canada	EssC1	absent
3708	CFIAFB20110101	GCA_010046685.1	II	CC0321	nonclinical	2011	Canada	EssC1	absent
3709	CFIAFB20090116	GCA_010038945.1	II	CC0321	nonclinical	2009	Canada	EssC1	absent
3710	CFIAFB20120131	GCA_010047025.1	II	CC0321	nonclinical	2012	Canada	EssC1	absent
3711	CFIAFB20090154	GCA_010051085.1	II	CC0321	nonclinical	2009	Canada	EssC1	absent
3712	PNUSAL006340	GCA_010081615.1	II	CC0321	clinical	unknown	USA	EssC1	absent
3713	FSIS12028867	GCA_011660815.1	II	CC0321	nonclinical	2020	USA	EssC1	absent
3714	PNUSAL000595	GCA_004405945.1	II	CC0321	nonclinical	2014	USA	EssC1	absent
3715	FLAG-46470	GCA_004573015.1	II	CC0321	nonclinical	2004	USA	EssC1	absent
3716	PNUSAL002447	GCA_004574635.1	II	CC0321	clinical	2016	USA	EssC1	absent
3717	FLAG-66752	GCA_004660405.1	II	CC0321	nonclinical	2006	USA	EssC1	absent
3718	NYAG_08B08737N-1	GCA_004610455.1	II	CC0321	nonclinical	2008	USA	EssC1	absent
3719	C2005003367	GCA_004677365.1	II	CC0321	nonclinical	2005	USA	EssC1	absent
3720	11FMFO000770	GCA_004723165.1	II	CC0321	nonclinical	2011	USA	EssC1	absent
3721	FSIS1607306	GCA_004572415.1	II	CC0321	nonclinical	2016	USA	EssC1	absent
3722	FLAG-40238	GCA_004580935.1	II	CC0321	nonclinical	2004	USA	EssC1	absent
3723	FSIS11707005	GCA_004631335.1	II	CC0321	nonclinical	2017	USA	EssC1	absent
3724	FSIS1703481	GCA_004604275.1	II	CC0321	nonclinical	2017	USA	EssC1	absent
3725	FDA00014160	GCA_005246865.1	II	CC0321	nonclinical	2019	USA	EssC1	absent
3726	FSIS22029127	GCA_014466915.1	II	CC0321	nonclinical	2020	USA	EssC1	absent
3727	CFSAN095969	GCA_017227155.1	II	CC0321	nonclinical	2006	USA	EssC1	absent
3728	CFSAN095958	GCA_017227255.1	II	CC0321	nonclinical	2004	USA	EssC1	absent
3729	FLAG-78363	GCA_004510305.1	II	CC0321	nonclinical	2007	USA	EssC1	absent
3730	FLAG-78361	GCA_004398085.1	II	CC0321	nonclinical	2007	USA	EssC1	absent
3731	FDA00005798	GCA_004633775.1	II	CC0321	nonclinical	2011	USA	EssC1	absent
3732	FDA00005789	GCA_004705215.1	II	CC0321	nonclinical	2011	USA	EssC1	absent
3733	FDA00005800	GCA_004445125.1	II	CC0321	nonclinical	2011	USA	EssC1	absent
3734	FDA00005745	GCA_004406485.1	II	CC0321	nonclinical	2011	USA	EssC1	absent
3735	FDA00005796	GCA_004447705.1	II	CC0321	nonclinical	2011	USA	EssC1	absent
3736	FDA00005806	GCA_004519625.1	II	CC0321	nonclinical	2011	USA	EssC1	absent
3737	FDA00005802	GCA_004444485.1	II	CC0321	nonclinical	2011	USA	EssC1	absent
3738	FDA00005801	GCA_004444525.1	II	CC0321	nonclinical	2011	USA	EssC1	absent
3739	FDA00005754	GCA_004443505.1	II	CC0321	nonclinical	2012	USA	EssC1	absent
3740	FDA00005804	GCA_004445085.1	II	CC0321	nonclinical	2011	USA	EssC1	absent
3741	FDA00005809	GCA_003677945.1	II	CC0321	nonclinical	2011	USA	EssC1	absent
3742	FDA00005744	GCA_004633175.1	II	CC0321	nonclinical	2011	USA	EssC1	absent
3743	FDA00005739	GCA_004508265.1	II	CC0321	nonclinical	2011	USA	EssC1	absent
3744	FDA00005740	GCA_004508315.1	II	CC0321	nonclinical	2011	USA	EssC1	absent
3745	FLAG-11909	GCA_004452025.1	II	CC0321	nonclinical	2011	USA	EssC1	absent
3746	FDA00005733	GCA_004467765.1	II	CC0321	nonclinical	2011	USA	EssC1	absent
3747	FDA00005737	GCA_004436305.1	II	CC0321	nonclinical	2011	USA	EssC1	absent
3748	FDA00005731	GCA_004435435.1	II	CC0321	nonclinical	2011	USA	EssC1	absent
3749	FDA00005736	GCA_004436325.1	II	CC0321	nonclinical	2011	USA	EssC1	absent
3750	CFSAN006290	GCA_004466745.1	II	CC0321	nonclinical	2013	USA	EssC1	absent
3751	CFSAN006292	GCA_004466865.1	II	CC0321	nonclinical	2013	USA	EssC1	absent
3752	PNUSAL001919	GCA_004648825.1	II	CC0321	nonclinical	2015	USA	EssC1	absent
3753	FSIS1608853	GCA_004589335.1	II	CC0321	nonclinical	2016	USA	EssC1	absent
3754	PNUSAL001920	GCA_004576715.1	II	CC0321	nonclinical	2015	USA	EssC1	absent
3755	CDPHFDLB-F1603037-20a	GCA_002915995.1	II	CC0321	nonclinical	2016	USA	EssC1	absent
3756	CDPHFDLB-F14M01574-16-4	GCA_002489335.1	II	CC0321	nonclinical	2014	USA	EssC1	absent
3757	CDPHFDLB-F15M02768	GCA_002916015.1	II	CC0321	nonclinical	2015	USA	EssC1	absent
3758	CDPHFDLB-F14M01574-16-2	GCA_002489425.1	II	CC0321	nonclinical	2014	USA	EssC1	absent
3759	CDPHFDLB-F15M02769	GCA_002916215.1	II	CC0321	nonclinical	2015	USA	EssC1	absent
3760	CDPHFDLB-F14M01574-16-1	GCA_002489405.1	II	CC0321	nonclinical	2014	USA	EssC1	absent
3761	CDPHFDLB-F15M02749	GCA_002916035.1	II	CC0321	nonclinical	2015	USA	EssC1	absent
3762	CDPHFDLB-F15M02766	GCA_002916195.1	II	CC0321	nonclinical	2015	USA	EssC1	absent
3763	Lm44	GCA_001708875.1	II	CC0321	nonclinical	2009	Canada	EssC1	absent
3764	Lm22	GCA_001709765.1	II	CC0321	nonclinical	2009	Canada	EssC1	absent
3765	Lm23	GCA_001708675.1	II	CC0321	nonclinical	2009	Canada	EssC1	absent
3766	FDA00005711	GCA_004392405.1	II	CC0321	nonclinical	2005	USA	EssC1	absent
3767	CDPHFDLB-F1601052-022	GCA_002487825.1	II	CC0321	nonclinical	2016	USA	EssC1	absent
3768	CDPHFDLB-F1601052-085	GCA_002487685.1	II	CC0321	nonclinical	2016	USA	EssC1	absent
3769	CDPHFDLB-F1601052-035	GCA_002487695.1	II	CC0321	nonclinical	2016	USA	EssC1	absent
3770	CDPHFDLB-F14M01574-16-3	GCA_002489325.1	II	CC0321	nonclinical	2014	USA	EssC1	absent
3771	Lm53	GCA_001708915.1	II	CC0321	nonclinical	2009	Canada	EssC1	absent
3772	FSL T1-0027	GCA_012063645.1	II	CC0321	nonclinical	2001	USA	EssC1	absent
3773	FSL L4-0166	GCA_012064115.1	II	CC0321	nonclinical	2002	USA	EssC1	absent
3774	FSL H6-0175	GCA_012064165.1	II	CC0321	nonclinical	2004	USA	EssC1	absent
3775	FDA00005824	GCA_004390865.1	II	CC0321	nonclinical	2011	USA	EssC1	absent
3776	LiDS0099	GCA_010118375.1	II	CC0321	nonclinical	2009	Canada	EssC1	absent
3777	LS840	GCA_004765045.1	II	CC0321	nonclinical	2013	USA	EssC1	absent
3778	FDA00014455	GCA_007927215.1	II	CC0321	nonclinical	2019	USA	EssC1	absent
3779	HPB3058	GCA_009605015.1	II	CC0321	nonclinical	unknown	nocountry	EssC1	absent
3780	CFSAN020312	GCA_010016325.1	II	CC0321	nonclinical	2011	USA	EssC1	absent
3781	CFIAFB20170080	GCA_010055445.1	II	CC0321	nonclinical	2017	Canada	EssC1	absent
3782	CFIAFB20160097	GCA_010048425.1	II	CC0321	nonclinical	2016	Canada	EssC1	absent
3783	CFIAFB20140102	GCA_010040325.1	II	CC0321	nonclinical	2014	Canada	EssC1	absent
3784	CFIAFB20140094	GCA_010040305.1	II	CC0321	nonclinical	2014	Canada	EssC1	absent
3785	CFIAFB20150043	GCA_010043205.1	II	CC0321	nonclinical	2015	Canada	EssC1	absent
3786	CFIAFB20110011	GCA_010046425.1	II	CC0321	nonclinical	2011	Canada	EssC1	absent
3787	FDA00014436	GCA_007740455.1	II	CC0321	nonclinical	2019	USA	EssC1	absent
3788	CFSAN095850	GCA_007740455.2	II	CC0321	nonclinical	2019	USA	EssC1	absent
3789	CFIAFB20170079	GCA_010056165.1	II	CC0321	nonclinical	2017	Canada	EssC1	absent
3790	CFIAFB20180190	GCA_014343955.1	II	CC0321	nonclinical	2018	Canada	EssC1	absent
3791	CFSAN101742	GCA_010088615.1	II	CC0321	nonclinical	2019	USA	EssC1	absent
3792	CFSAN101751	GCA_010087935.1	II	CC0321	nonclinical	2019	USA	EssC1	absent
3793	CFSAN101758	GCA_010087315.1	II	CC0321	nonclinical	2019	USA	EssC1	absent
3794	CFSAN101765	GCA_010088155.1	II	CC0321	nonclinical	2019	USA	EssC1	absent
3795	CFSAN101741	GCA_010088095.1	II	CC0321	nonclinical	2019	USA	EssC1	absent
3796	CFSAN101764	GCA_010087135.1	II	CC0321	nonclinical	2019	USA	EssC1	absent
3797	CFSAN101743	GCA_010088375.1	II	CC0321	nonclinical	2019	USA	EssC1	absent
3798	CFSAN101748	GCA_010087195.1	II	CC0321	nonclinical	2019	USA	EssC1	absent
3799	CFSAN101740	GCA_010088115.1	II	CC0321	nonclinical	2019	USA	EssC1	absent
3800	CFSAN101762	GCA_010087995.1	II	CC0321	nonclinical	2019	USA	EssC1	absent
3801	CFSAN101752	GCA_010089255.2	II	CC0321	nonclinical	2019	USA	EssC1	absent
3802	CFSAN101747	GCA_010088015.1	II	CC0321	nonclinical	2019	USA	EssC1	absent
3803	CFSAN101749	GCA_010087155.1	II	CC0321	nonclinical	2019	USA	EssC1	absent
3804	CFSAN020313	GCA_010018705.1	II	CC0321	nonclinical	2011	USA	EssC1	absent
3805	CFSAN020315	GCA_010018805.1	II	CC0321	nonclinical	2011	USA	EssC1	absent
3806	CFIAFB20130042	GCA_010044385.1	II	CC0321	nonclinical	2013	Canada	EssC1	absent
3807	CFIAFB20150023	GCA_010036805.1	II	CC0321	nonclinical	2014	Canada	EssC1	absent
3808	CFIAFB20160095	GCA_010048365.1	II	CC0321	nonclinical	2016	Canada	EssC1	absent
3809	CFIAFB20070004	GCA_010038115.1	II	CC0321	nonclinical	2007	Canada	EssC1	absent
3810	FDA00014470	GCA_007741275.1	II	CC0321	nonclinical	2019	USA	EssC1	absent
3811	PNUSAL001158	GCA_004446085.1	II	CC0321	clinical	unknown	USA	EssC1	absent
3812	FDA00005811	GCA_004506325.1	II	CC0321	nonclinical	2005	USA	EssC1	absent
3813	FDA00014463	GCA_007927105.1	II	CC0321	nonclinical	2019	USA	EssC1	absent
3814	FDA00005670	GCA_004461385.1	II	CC0321	nonclinical	2004	USA	EssC1	absent
3815	PNUSAL004514	GCA_004411665.1	II	CC0321	clinical	2018	USA	EssC1	absent
3816	CFIAFB20150042	GCA_010043185.1	II	CC0321	nonclinical	2014	Canada	EssC1	absent
3817	CFIAFB20150040	GCA_010043305.1	II	CC0321	nonclinical	2014	Canada	EssC1	absent
3818	CFIAFB20150022	GCA_010043765.1	II	CC0321	nonclinical	2014	Canada	EssC1	absent
3819	CFIAFB20160119	GCA_010047925.1	II	CC0321	nonclinical	2016	Canada	EssC1	absent
3820	CFIAFB20160098	GCA_010048965.1	II	CC0321	nonclinical	2016	Canada	EssC1	absent
3821	CFIAFB20160094	GCA_010048445.1	II	CC0321	nonclinical	2016	Canada	EssC1	absent
3822	FDA00014474	GCA_007740515.1	II	CC0321	nonclinical	2019	USA	EssC1	absent
3823	LiDS0102	GCA_010098325.1	II	CC0321	nonclinical	2009	Canada	EssC1	absent
3824	FDA00014459	GCA_007927595.1	II	CC0321	nonclinical	2019	USA	EssC1	absent
3825	CFIAFB20090156	GCA_010053925.1	II	CC0321	nonclinical	2009	Canada	EssC1	absent
3826	CFSAN020314	GCA_010018945.1	II	CC0321	nonclinical	2011	USA	EssC1	absent
3827	CFIAFB20150038	GCA_010043285.1	II	CC0321	nonclinical	2014	Canada	EssC1	absent
3828	CFIAFB20150018	GCA_010041565.1	II	CC0321	nonclinical	2014	Canada	EssC1	absent
3829	CFIAFB20140098	GCA_010040225.1	II	CC0321	nonclinical	2014	Canada	EssC1	absent
3830	07B02257H-1	GCA_008276545.1	II	CC0321	nonclinical	2007	USA	EssC1	absent
3831	FDA00014473	GCA_007740195.1	II	CC0321	nonclinical	2019	USA	EssC1	absent
3832	FDA00014472	GCA_007740035.1	II	CC0321	nonclinical	2019	USA	EssC1	absent
3833	J4397	GCA_004683085.1	II	CC0321	clinical	unknown	USA	EssC1	absent
3834	FDA00011617	GCA_004693185.1	II	CC0321	nonclinical	2017	USA	EssC1	absent
3835	FDA00013870	GCA_004476785.1	II	CC0321	nonclinical	2019	USA	EssC1	absent
3836	FDA00013459	GCA_004453945.1	II	CC0321	nonclinical	2018	USA	EssC1	absent
3837	FDA00009795	GCA_004651545.1	II	CC0321	nonclinical	2015	USA	EssC1	absent
3838	FDA00009797	GCA_004651465.1	II	CC0321	nonclinical	2015	USA	EssC1	absent
3839	FDA00009799	GCA_004649945.1	II	CC0321	nonclinical	2015	USA	EssC1	absent
3840	FDA00012473	GCA_004628495.1	II	CC0321	nonclinical	2017	USA	EssC1	absent
3841	FDA00009796	GCA_004651505.1	II	CC0321	nonclinical	2015	USA	EssC1	absent
3842	FDA00005669	GCA_004461005.1	II	CC0321	nonclinical	2004	USA	EssC1	absent
3843	FDA00011860	GCA_004600955.1	II	CC0321	nonclinical	2017	USA	EssC1	absent
3844	FDA00012506	GCA_004631555.1	II	CC0321	nonclinical	2018	USA	EssC1	absent
3845	FLAG-50819A	GCA_004676605.1	II	CC0321	nonclinical	2005	USA	EssC1	absent
3846	FDA00011859	GCA_004601055.1	II	CC0321	nonclinical	2017	USA	EssC1	absent
3847	FDA00012478	GCA_004628655.1	II	CC0321	nonclinical	2017	USA	EssC1	absent
3848	FDA00012505	GCA_004631495.1	II	CC0321	nonclinical	2018	USA	EssC1	absent
3849	CFSAN007925	GCA_004479725.1	II	CC0321	nonclinical	2013	USA	EssC1	absent
3850	FDA00013452	GCA_004454025.1	II	CC0321	nonclinical	2018	USA	EssC1	absent
3851	FDA00013448	GCA_004454085.1	II	CC0321	nonclinical	2018	USA	EssC1	absent
3852	FDA00011789	GCA_004596055.1	II	CC0321	nonclinical	2017	USA	EssC1	absent
3853	FDA00010451	GCA_004571755.1	II	CC0321	nonclinical	2016	USA	EssC1	absent
3854	FDA00010450	GCA_004571715.1	II	CC0321	nonclinical	2016	USA	EssC1	absent
3855	PNUSAL002733	GCA_004592215.1	II	CC0321	clinical	2016	USA	EssC1	absent
3856	FDA00014438	GCA_007470495.1	II	CC0321	nonclinical	2019	USA	EssC1	absent
3857	FDA00008664	GCA_004150925.1	II	CC0321	nonclinical	2014	USA	EssC1	absent
3858	FDA00008663	GCA_004447565.1	II	CC0321	nonclinical	2014	USA	EssC1	absent
3859	FDA00005767	GCA_004440685.1	II	CC0321	nonclinical	2011	USA	EssC1	absent
3860	CFIAFB20090007	GCA_010038885.1	II	CC0321	nonclinical	2009	Canada	EssC1	absent
3861	CFSAN020311	GCA_010018865.1	II	CC0321	nonclinical	2011	USA	EssC1	absent
3862	LiDS0090	GCA_010097605.1	II	CC0321	nonclinical	2009	Canada	EssC1	absent
3863	CFSAN101766	GCA_010087475.1	II	CC0321	nonclinical	2019	USA	EssC1	absent
3864	CFSAN101745	GCA_010087355.1	II	CC0321	nonclinical	2019	USA	EssC1	absent
3865	FDA00014264	GCA_005876735.1	II	CC0321	nonclinical	2019	USA	EssC1	absent
3866	FDA00014261	GCA_005876775.1	II	CC0321	nonclinical	2019	USA	EssC1	absent
3867	CFSAN101754	GCA_010087975.1	II	CC0321	nonclinical	2019	USA	EssC1	absent
3868	FDA00014262	GCA_005876795.1	II	CC0321	nonclinical	2019	USA	EssC1	absent
3869	FDA00014263	GCA_007914005.1	II	CC0321	nonclinical	2019	USA	EssC1	absent
3870	CFSAN101744	GCA_010091235.2	II	CC0321	nonclinical	2019	USA	EssC1	absent
3871	FDA00014260	GCA_005876715.1	II	CC0321	nonclinical	2019	USA	EssC1	absent
3872	CFSAN101767	GCA_010088215.1	II	CC0321	nonclinical	2019	USA	EssC1	absent
3873	CFSAN101760	GCA_010088135.1	II	CC0321	nonclinical	2019	USA	EssC1	absent
3874	CFSAN101759	GCA_010088055.1	II	CC0321	nonclinical	2019	USA	EssC1	absent
3875	CFSAN101757	GCA_010088565.1	II	CC0321	nonclinical	2019	USA	EssC1	absent
3876	CFSAN101768	GCA_010010285.1	II	CC0321	nonclinical	2019	USA	EssC1	absent
3877	CFSAN101769	GCA_010087595.1	II	CC0321	nonclinical	2019	USA	EssC1	absent
3878	CFSAN101746	GCA_010088075.1	II	CC0321	nonclinical	2019	USA	EssC1	absent
3879	CFSAN101763	GCA_010088335.1	II	CC0321	nonclinical	2019	USA	EssC1	absent
3880	FDA00014265	GCA_005876675.1	II	CC0321	nonclinical	2019	USA	EssC1	absent
3881	CFSAN101770	GCA_010087275.1	II	CC0321	nonclinical	2019	USA	EssC1	absent
3882	CFSAN101753	GCA_010087115.1	II	CC0321	nonclinical	2019	USA	EssC1	absent
3883	CFSAN101771	GCA_010087235.1	II	CC0321	nonclinical	2019	USA	EssC1	absent
3884	FDA00014259	GCA_005876685.1	II	CC0321	nonclinical	2019	USA	EssC1	absent
3885	FDA00013200	GCA_003592765.1	II	CC0321	nonclinical	2018	USA	EssC1	absent
3886	FDA00013197	GCA_003592785.1	II	CC0321	nonclinical	2018	USA	EssC1	absent
3887	FDA00013202	GCA_003593045.1	II	CC0321	nonclinical	2018	USA	EssC1	absent
3888	FDA00013879	GCA_004476205.1	II	CC0321	nonclinical	2019	USA	EssC1	absent
3889	FDA00013875	GCA_004476525.1	II	CC0321	nonclinical	2019	USA	EssC1	absent
3890	FDA00013874	GCA_004476685.1	II	CC0321	nonclinical	2019	USA	EssC1	absent
3891	FDA00013873	GCA_004411345.1	II	CC0321	nonclinical	2019	USA	EssC1	absent
3892	PNUSAL004318	GCA_004454735.1	II	CC0321	nonclinical	2018	USA	EssC1	absent
3893	FDA00013871	GCA_004476665.1	II	CC0321	nonclinical	2019	USA	EssC1	absent
3894	FDA00013876	GCA_004476425.1	II	CC0321	nonclinical	2019	USA	EssC1	absent
3895	FDA00013877	GCA_004476465.1	II	CC0321	nonclinical	2019	USA	EssC1	absent
3896	FDA00013881	GCA_004411355.1	II	CC0321	nonclinical	2019	USA	EssC1	absent
3897	FDA00013196	GCA_003592845.1	II	CC0321	nonclinical	2018	USA	EssC1	absent
3898	FDA00011612	GCA_004693665.1	II	CC0321	nonclinical	2017	USA	EssC1	absent
3899	FDA00011609	GCA_004693765.1	II	CC0321	nonclinical	2017	USA	EssC1	absent
3900	PNUSAL004321	GCA_004142185.1	II	CC0321	nonclinical	2018	USA	EssC1	absent
3901	FDA00013201	GCA_003592605.1	II	CC0321	nonclinical	2018	USA	EssC1	absent
3902	FDA00013872	GCA_004411545.1	II	CC0321	nonclinical	2019	USA	EssC1	absent
3903	FDA00013878	GCA_004476625.1	II	CC0321	nonclinical	2019	USA	EssC1	absent
3904	FDA00013880	GCA_004476545.1	II	CC0321	nonclinical	2019	USA	EssC1	absent
3905	FDA00011610	GCA_004694505.1	II	CC0321	nonclinical	2017	USA	EssC1	absent
3906	FDA00011611	GCA_004694405.1	II	CC0321	nonclinical	2017	USA	EssC1	absent
3907	FDA00011619	GCA_004694545.1	II	CC0321	nonclinical	2017	USA	EssC1	absent
3908	FDA00011622	GCA_004693845.1	II	CC0321	nonclinical	2017	USA	EssC1	absent
3909	PNUSAL004323	GCA_004454065.1	II	CC0321	nonclinical	2018	USA	EssC1	absent
3910	PNUSAL004320	GCA_004411145.1	II	CC0321	nonclinical	2018	USA	EssC1	absent
3911	FDA00011616	GCA_004694585.1	II	CC0321	nonclinical	2017	USA	EssC1	absent
3912	PNUSAL004319	GCA_004454795.1	II	CC0321	nonclinical	2018	USA	EssC1	absent
3913	FDA00013205	GCA_003593065.1	II	CC0321	nonclinical	2018	USA	EssC1	absent
3914	FDA00013191	GCA_003593345.1	II	CC0321	nonclinical	2018	USA	EssC1	absent
3915	FDA00013195	GCA_003593225.1	II	CC0321	nonclinical	2018	USA	EssC1	absent
3916	PNUSAL004322	GCA_004381975.1	II	CC0321	nonclinical	2018	USA	EssC1	absent
3917	PNUSAL004325	GCA_004454265.1	II	CC0321	nonclinical	2018	USA	EssC1	absent
3918	FDA00011620	GCA_004694625.1	II	CC0321	nonclinical	2017	USA	EssC1	absent
3919	FDA00011621	GCA_004694645.1	II	CC0321	nonclinical	2017	USA	EssC1	absent
3920	FDA00011618	GCA_004694565.1	II	CC0321	nonclinical	2017	USA	EssC1	absent
3921	FDA00013063	GCA_004706905.1	II	CC0321	nonclinical	2018	USA	EssC1	absent
3922	FDA00013192	GCA_003593145.1	II	CC0321	nonclinical	2018	USA	EssC1	absent
3923	CFIAFB20180102	GCA_010063365.1	II	CC0321	nonclinical	2018	Canada	EssC1	absent
3924	LiDS0081	GCA_010097665.1	II	CC0321	nonclinical	2009	Canada	EssC1	absent
3925	FDA00008222	GCA_004436045.1	II	CC0321	nonclinical	2014	USA	EssC1	absent
3926	FDA00005765	GCA_004381195.1	II	CC0321	nonclinical	2011	USA	EssC1	absent
3927	CFIAFB20140091	GCA_010040405.1	II	CC0321	nonclinical	2014	Canada	EssC1	absent
3928	CFIAFB20160125	GCA_010047365.1	II	CC0321	nonclinical	2016	Canada	EssC1	absent
3929	FDA00014441	GCA_007470475.1	II	CC0321	nonclinical	2019	USA	EssC1	absent
3930	FDA00014439	GCA_007470725.1	II	CC0321	nonclinical	2019	USA	EssC1	absent
3931	CFIAFB20090103	GCA_010038265.1	II	CC0321	nonclinical	2009	Canada	EssC1	absent
3932	CFIAFB20140103	GCA_010040285.1	II	CC0321	nonclinical	2014	Canada	EssC1	absent
3933	18FMFO000194-1	GCA_004731465.1	II	CC0321	nonclinical	2018	USA	EssC1	absent
3934	FDA00009793	GCA_004651485.1	II	CC0321	nonclinical	2015	USA	EssC1	absent
3935	FDA00005766	GCA_004440665.1	II	CC0321	nonclinical	2011	USA	EssC1	absent
3936	FDA00012477	GCA_004628535.1	II	CC0321	nonclinical	2017	USA	EssC1	absent
3937	FDA00012475	GCA_004628575.1	II	CC0321	nonclinical	2017	USA	EssC1	absent
3938	PNUSAL003749	GCA_004630875.1	II	CC0321	nonclinical	2017	USA	EssC1	absent
3939	PNUSAL001924	GCA_004644625.1	II	CC0321	clinical	2015	USA	EssC1	absent
3940	FLAG-11710	GCA_004616295.1	II	CC0321	nonclinical	2001	USA	EssC1	absent
3941	FDA00005835	GCA_004703385.1	II	CC0321	nonclinical	2013	USA	EssC1	absent
3942	FDA00011412	GCA_004691925.1	II	CC0321	nonclinical	2017	USA	EssC1	absent
3943	FDA00009854	GCA_004653925.1	II	CC0321	nonclinical	2016	USA	EssC1	absent
3944	CFSAN011040	GCA_004709895.1	II	CC0321	nonclinical	2000	USA	EssC1	absent
3945	FSIS1700802	GCA_004695945.1	II	CC0321	nonclinical	2011	USA	EssC1	absent
3946	FSIS1607771	GCA_004578275.1	II	CC0321	nonclinical	2013	USA	EssC1	absent
3947	FDA00012006	GCA_004607455.1	II	CC0321	nonclinical	2017	USA	EssC1	absent
3948	CFSAN011087	GCA_004709195.1	II	CC0321	nonclinical	2012	USA	EssC1	absent
3949	FDA00011225	GCA_004594115.1	II	CC0321	nonclinical	2017	USA	EssC1	absent
3950	FSIS1709957	GCA_004592815.1	II	CC0321	nonclinical	2016	USA	EssC1	absent
3951	FSIS1710429	GCA_004683285.1	II	CC0321	nonclinical	2017	USA	EssC1	absent
3952	624519	GCA_004477045.1	II	CC0321	nonclinical	2018	UK	EssC1	absent
3953	FSIS11815537	GCA_004458165.1	II	CC0321	nonclinical	2018	USA	EssC1	absent
3954	FDA00005675	GCA_004406565.1	II	CC0321	nonclinical	2005	USA	EssC1	absent
3955	FDA00005690	GCA_004705885.1	II	CC0321	nonclinical	2010	USA	EssC1	absent
3956	FDA00005685	GCA_004406625.1	II	CC0321	nonclinical	2010	USA	EssC1	absent
3957	VA-WGS-00311	GCA_004427015.1	II	CC0321	nonclinical	2011	USA	EssC1	absent
3958	FDA00009953	GCA_004655045.1	II	CC0321	nonclinical	2016	USA	EssC1	absent
3959	FSIS1703845	GCA_004609975.1	II	CC0321	nonclinical	2017	USA	EssC1	absent
3960	07B07240L-10	GCA_010084435.1	II	CC0321	nonclinical	2007	USA	EssC1	absent
3961	07B08483F-6	GCA_010085735.1	II	CC0321	nonclinical	2007	USA	EssC1	absent
3962	CFSAN029610	GCA_004394765.1	II	CC0321	nonclinical	2015	USA	EssC1	absent
3963	07B01997F-1	GCA_008225165.1	II	CC0321	nonclinical	2007	USA	EssC1	absent
3964	CFIAFB20140053	GCA_010041425.1	II	CC0321	nonclinical	2014	Canada	EssC1	absent
3965	CFIAFB20110055	GCA_010036525.1	II	CC0321	nonclinical	2011	Canada	EssC1	absent
3966	PNUSAL004832	GCA_005247365.1	II	CC0321	clinical	unknown	USA	EssC1	absent
3967	FSIS11923210	GCA_007736525.1	II	CC0321	nonclinical	2013	USA	EssC1	absent
3968	CFSAN026714	GCA_004385665.1	II	CC0321	nonclinical	2014	USA	EssC1	absent
3969	FDA00009367	GCA_004498405.1	II	CC0321	nonclinical	2015	USA	EssC1	absent
3970	FDA00009366	GCA_004398665.1	II	CC0321	nonclinical	2015	USA	EssC1	absent
3971	FDA00009349	GCA_004498125.1	II	CC0321	nonclinical	2015	USA	EssC1	absent
3972	FDA00009373	GCA_004416805.1	II	CC0321	nonclinical	2015	USA	EssC1	absent
3973	FDA00009364	GCA_004499085.1	II	CC0321	nonclinical	2015	USA	EssC1	absent
3974	FDA00009347	GCA_004498025.1	II	CC0321	nonclinical	2015	USA	EssC1	absent
3975	FDA00009348	GCA_004499165.1	II	CC0321	nonclinical	2015	USA	EssC1	absent
3976	FDA00009350	GCA_004498165.1	II	CC0321	nonclinical	2015	USA	EssC1	absent
3977	FDA00009346	GCA_004389105.1	II	CC0321	nonclinical	2015	USA	EssC1	absent
3978	FDA00008426	GCA_004384625.1	II	CC0321	nonclinical	2014	USA	EssC1	absent
3979	FLAG-86578	GCA_004510045.1	II	CC0321	nonclinical	2008	USA	EssC1	absent
3980	FLAG-86583	GCA_004389585.1	II	CC0321	nonclinical	2008	USA	EssC1	absent
3981	03-0992	GCA_009311935.1	II	CC0321	clinical	unknown	Canada	EssC1	absent
3982	11-7588	GCA_009426585.1	II	CC0321	clinical	unknown	Canada	EssC1	absent
3983	FLAG-31314	GCA_004584055.1	II	CC0321	nonclinical	2003	USA	EssC1	absent
3984	17B10701-O1	GCA_004618635.1	II	CC0321	nonclinical	2017	USA	EssC1	absent
3985	17B10701-H8	GCA_004618735.1	II	CC0321	nonclinical	2017	USA	EssC1	absent
3986	02-5992	GCA_009311215.1	II	CC0321	clinical	unknown	Canada	EssC1	absent
3987	FSIS11922916	GCA_007466575.1	II	CC0321	nonclinical	2019	USA	EssC1	absent
3988	CFSAN028702	GCA_004492245.1	II	CC0321	nonclinical	2011	USA	EssC1	absent
3989	FSIS11921692	GCA_006353635.1	II	CC0321	nonclinical	2011	USA	EssC1	absent
3990	CFSAN028716	GCA_004492225.1	II	CC0321	nonclinical	2011	USA	EssC1	absent
3991	CFSAN028715	GCA_004492385.1	II	CC0321	nonclinical	2011	USA	EssC1	absent
3992	CFSAN030466	GCA_004480245.1	II	CC0321	nonclinical	2015	USA	EssC1	absent
3993	FSIS11925440	GCA_009227775.1	II	CC0321	nonclinical	2019	USA	EssC1	absent
3994	FLAG-82946	GCA_004511065.1	II	CC0321	nonclinical	2008	USA	EssC1	absent
3995	FDA00013130	GCA_004708695.1	II	CC0321	nonclinical	2018	USA	EssC1	absent
3996	FDA00009084	GCA_004484045.1	II	CC0321	nonclinical	2014	USA	EssC1	absent
3997	PNUSAL002159	GCA_004674225.1	II	CC0321	clinical	2016	USA	EssC1	absent
3998	FLAG-31313	GCA_004584115.1	II	CC0321	nonclinical	2003	USA	EssC1	absent
3999	FLAG-48918	GCA_004536465.1	II	CC0321	nonclinical	2019	USA	EssC1	absent
4000	FLAG-35236	GCA_004583135.1	II	CC0321	nonclinical	2003	USA	EssC1	absent
4001	CFSAN105569	GCA_011737895.1	II	CC0321	nonclinical	2020	USA	EssC1	absent
4002	LiDS0208	GCA_009990945.1	II	CC0321	nonclinical	2011	Canada	EssC1	absent
4003	FDA00005722	GCA_004517705.1	II	CC0321	nonclinical	2006	USA	EssC1	absent
4004	FDA00011414	GCA_004691405.1	II	CC0321	nonclinical	2017	USA	EssC1	absent
4005	FSIS1606987	GCA_006219225.1	II	CC0321	nonclinical	2016	USA	EssC1	absent
4006	FSIS1606995	GCA_006220105.1	II	CC0321	nonclinical	2016	USA	EssC1	absent
4007	PNUSAL000822	GCA_004426055.1	II	CC0321	clinical	unknown	USA	EssC1	absent
4008	FSIS1606991	GCA_006219205.1	II	CC0321	nonclinical	2016	USA	EssC1	absent
4009	PNUSAL001133	GCA_004385045.1	II	CC0321	clinical	2014	USA	EssC1	absent
4010	FSIS32003465	GCA_011711995.1	II	CC0321	nonclinical	2020	USA	EssC1	absent
4011	PNUSAL007577	GCA_013439655.1	II	CC0321	clinical	unknown	USA	EssC1	absent
4012	17B08614-1	GCA_004619655.1	II	CC0321	nonclinical	2017	USA	EssC1	absent
4013	FLAG-4545	GCA_004527285.1	II	CC0321	nonclinical	1998	USA	EssC1	absent
4014	FLAG-4460	GCA_004527005.1	II	CC0321	nonclinical	1998	USA	EssC1	absent
4015	FLAG-46360	GCA_004572895.1	II	CC0321	nonclinical	2004	USA	EssC1	absent
4016	FLAG-29604	GCA_004583995.1	II	CC0321	nonclinical	2003	USA	EssC1	absent
4017	FLAG-5150	GCA_004536365.1	II	CC0321	nonclinical	1998	USA	EssC1	absent
4018	FLAG-21939	GCA_004501825.1	II	CC0321	nonclinical	2012	USA	EssC1	absent
4019	FDA00005786	GCA_004450805.1	II	CC0321	nonclinical	2011	USA	EssC1	absent
4020	FDA00005785	GCA_004451095.1	II	CC0321	nonclinical	2011	USA	EssC1	absent
4021	FDA00005807	GCA_003677485.1	II	CC0321	nonclinical	2011	USA	EssC1	absent
4022	FDA00014161	GCA_005247005.1	II	CC0321	nonclinical	2019	USA	EssC1	absent
4023	FSIS1607307	GCA_004572455.1	II	CC0321	nonclinical	2016	USA	EssC1	absent
4024	FDA00005793	GCA_004632975.1	II	CC0321	nonclinical	2011	USA	EssC1	absent
4025	PNUSAL003919	GCA_004705645.1	II	CC0321	clinical	2018	USA	EssC1	absent
4026	FLAG-2260	GCA_004625435.1	II	CC0321	nonclinical	2000	USA	EssC1	absent
4027	NYAG_08B08737E-1	GCA_004610415.1	II	CC0321	nonclinical	2008	USA	EssC1	absent
4028	FLAG-13302	GCA_004617115.1	II	CC0321	nonclinical	2001	USA	EssC1	absent
4029	FDA00007338	GCA_004519125.1	II	CC0321	nonclinical	2003	USA	EssC1	absent
4030	FLAG-23760	GCA_004604915.1	II	CC0321	nonclinical	2002	USA	EssC1	absent
4031	FLAG-23759	GCA_004604975.1	II	CC0321	nonclinical	2002	USA	EssC1	absent
4032	FLAG-2283	GCA_004700585.1	II	CC0321	nonclinical	2000	USA	EssC1	absent
4033	LiDS0126	GCA_010098485.1	II	CC0321	nonclinical	2009	Canada	EssC1	absent
4034	FSIS1608925	GCA_004589315.1	II	CC0321	nonclinical	2016	USA	EssC1	absent
4035	LiDS0125	GCA_010098765.1	II	CC0321	nonclinical	2009	Canada	EssC1	absent
4036	CFIAFB20110034	GCA_010046505.1	II	CC0321	nonclinical	2011	Canada	EssC1	absent
4037	FLAG-2493	GCA_003742605.1	II	CC0321	nonclinical	2000	USA	EssC1	absent
4038	CFSAN006291	GCA_004466885.1	II	CC0321	nonclinical	2013	USA	EssC1	absent
4039	PNUSAL001268	GCA_004471335.1	II	CC0321	clinical	unknown	USA	EssC1	absent
4040	FDA00005684	GCA_004451605.1	II	CC0321	nonclinical	2010	USA	EssC1	absent
4041	FLAG-94295	GCA_004452575.1	II	CC0321	nonclinical	2009	USA	EssC1	absent
4042	FDA00013363	GCA_004458085.1	II	CC0321	nonclinical	2010	USA	EssC1	absent
4043	FDA00005682	GCA_004706785.1	II	CC0321	nonclinical	2009	USA	EssC1	absent
4044	FSIS1608751	GCA_004589395.1	II	CC0321	nonclinical	2016	USA	EssC1	absent
4045	FDA00009822	GCA_004653225.1	II	CC0321	nonclinical	2016	USA	EssC1	absent
4046	PNUSAL001055	GCA_004467885.1	II	CC0321	clinical	2014	USA	EssC1	absent
4047	FDA00009852	GCA_004653865.1	II	CC0321	nonclinical	2016	USA	EssC1	absent
4048	VA-WGS-00312	GCA_004426995.1	II	CC0321	nonclinical	2011	USA	EssC1	absent
4049	FSIS1502514	GCA_004491525.1	II	CC0321	nonclinical	2015	USA	EssC1	absent
4050	CFSAN028544	GCA_004464425.1	II	CC0321	nonclinical	2014	USA	EssC1	absent
4051	LiDS0118	GCA_009999785.1	II	CC0321	nonclinical	2009	Canada	EssC1	absent
4052	FDA00005803	GCA_004445045.1	II	CC0321	nonclinical	2011	USA	EssC1	absent
4053	CFSAN072451	GCA_004728125.1	II	CC0321	nonclinical	2003	USA	EssC1	absent
4054	FDA00012479	GCA_004628595.1	II	CC0321	nonclinical	2017	USA	EssC1	absent
4055	FDA00010575	GCA_004574975.1	II	CC0321	nonclinical	2016	USA	EssC1	absent
4056	FSIS21821594	GCA_004707315.1	II	CC0321	nonclinical	2018	USA	EssC1	absent
4057	VA-WGS-17104	GCA_004626815.1	II	CC0321	nonclinical	2017	USA	EssC1	absent
4058	FSIS31800182	GCA_004699705.1	II	CC0321	nonclinical	2018	USA	EssC1	absent
4059	NYAG_14B10302-3	GCA_004442785.1	II	CC0321	nonclinical	2014	USA	EssC1	absent
4060	CFSAN007926	GCA_004479745.1	II	CC0321	nonclinical	2013	USA	EssC1	absent
4061	FDA00010529	GCA_004421675.1	II	CC0321	nonclinical	2016	USA	EssC1	absent
4062	CFSAN007929	GCA_004396485.1	II	CC0321	nonclinical	2013	USA	EssC1	absent
4063	CFSAN007924	GCA_004479705.1	II	CC0321	nonclinical	2013	USA	EssC1	absent
4064	FDA00010564	GCA_004574875.1	II	CC0321	nonclinical	2016	USA	EssC1	absent
4065	FDA00011419	GCA_004692145.1	II	CC0321	nonclinical	2017	USA	EssC1	absent
4066	FDA00010569	GCA_004574795.1	II	CC0321	nonclinical	2016	USA	EssC1	absent
4067	FDA00010570	GCA_004574695.1	II	CC0321	nonclinical	2016	USA	EssC1	absent
4068	FDA00010568	GCA_004574835.1	II	CC0321	nonclinical	2016	USA	EssC1	absent
4069	FDA00010563	GCA_004574915.1	II	CC0321	nonclinical	2016	USA	EssC1	absent
4070	CFSAN095959	GCA_017227235.1	II	CC0321	nonclinical	2004	USA	EssC1	absent
4071	CFSAN095964	GCA_017227115.1	II	CC0321	nonclinical	2004	USA	EssC1	absent
4072	FDA00008789	GCA_004386145.1	II	CC0321	nonclinical	2015	USA	EssC1	absent
4073	CFSAN024347	GCA_004392185.1	II	CC0321	nonclinical	2014	USA	EssC1	absent
4074	CFSAN109576	GCA_016313545.1	II	CC0321	nonclinical	2020	USA	EssC1	absent
4075	CFSAN109575	GCA_016329505.1	II	CC0321	nonclinical	2020	USA	EssC1	absent
4076	FDA00009075	GCA_004415005.1	II	CC0321	nonclinical	2014	USA	EssC1	absent
4077	FDA00009077	GCA_004415085.1	II	CC0321	nonclinical	2014	USA	EssC1	absent
4078	FDA00008660	GCA_004447465.1	II	CC0321	nonclinical	2014	USA	EssC1	absent
4079	FDA00009073	GCA_004484125.1	II	CC0321	nonclinical	2014	USA	EssC1	absent
4080	FDA00005833	GCA_004393685.1	II	CC0321	nonclinical	2011	USA	EssC1	absent
4081	FDA00005672	GCA_003592685.1	II	CC0321	nonclinical	2005	USA	EssC1	absent
4082	PNUSAL007955	GCA_014521165.1	II	CC0321	nonclinical	2020	USA	EssC1	absent
4083	PNUSAL005446	GCA_008187365.1	II	CC0321	clinical	unknown	USA	EssC1	absent
4084	FDA00005694	GCA_004451705.1	II	CC0321	nonclinical	2010	USA	EssC1	absent
4085	FDA00005687	GCA_004450985.1	II	CC0321	nonclinical	2010	USA	EssC1	absent
4086	CFSAN026715	GCA_004445285.1	II	CC0321	nonclinical	2014	USA	EssC1	absent
4087	FSIS21822946	GCA_004463335.1	II	CC0321	nonclinical	2018	USA	EssC1	absent
4088	FDA00005749	GCA_004495095.1	II	CC0321	nonclinical	2011	USA	EssC1	absent
4089	FDA00005748	GCA_004495145.1	II	CC0321	nonclinical	2011	USA	EssC1	absent
4090	VA-WGS-00306	GCA_004445345.1	II	CC0321	nonclinical	2011	USA	EssC1	absent
4091	VA-WGS-00299	GCA_004429375.1	II	CC0321	nonclinical	2011	USA	EssC1	absent
4092	VA-WGS-00301	GCA_004383565.1	II	CC0321	nonclinical	2011	USA	EssC1	absent
4093	VA-WGS-00308	GCA_004426895.1	II	CC0321	nonclinical	2011	USA	EssC1	absent
4094	FSIS1710060	GCA_004592975.1	II	CC0321	nonclinical	2017	USA	EssC1	absent
4095	FSIS31800851	GCA_003683095.1	II	CC0321	nonclinical	2018	USA	EssC1	absent
4096	PNUSAL000860	GCA_004426475.1	II	CC0321	clinical	2014	USA	EssC1	absent
4097	CFIAFB20170021	GCA_010056505.1	II	CC0321	nonclinical	2017	Canada	EssC1	absent
4098	FSIS1500976	GCA_004633615.1	II	CC0321	nonclinical	2015	USA	EssC1	absent
4099	FDA00009344	GCA_004498045.1	II	CC0321	nonclinical	2015	USA	EssC1	absent
4100	FDA00009369	GCA_004498445.1	II	CC0321	nonclinical	2015	USA	EssC1	absent
4101	FDA00009374	GCA_004499145.1	II	CC0321	nonclinical	2015	USA	EssC1	absent
4102	FDA00008427	GCA_004381575.1	II	CC0321	nonclinical	2014	USA	EssC1	absent
4103	FDA00008424	GCA_004438245.1	II	CC0321	nonclinical	2014	USA	EssC1	absent
4104	FDA00009372	GCA_004387645.1	II	CC0321	nonclinical	2015	USA	EssC1	absent
4105	FDA00009375	GCA_004497985.1	II	CC0321	nonclinical	2015	USA	EssC1	absent
4106	FDA00009376	GCA_004498065.1	II	CC0321	nonclinical	2015	USA	EssC1	absent
4107	FDA00009360	GCA_004499125.1	II	CC0321	nonclinical	2015	USA	EssC1	absent
4108	FDA00010931	GCA_004142485.1	II	CC0321	nonclinical	2016	USA	EssC1	absent
4109	FDA00010928	GCA_004391625.1	II	CC0321	nonclinical	2016	USA	EssC1	absent
4110	FDA00010929	GCA_004427695.1	II	CC0321	nonclinical	2016	USA	EssC1	absent
4111	FLAG-11939	GCA_004500525.1	II	CC0321	nonclinical	2009	USA	EssC1	absent
4112	FDA00005779	GCA_004437045.1	II	CC0321	nonclinical	2012	USA	EssC1	absent
4113	FDA00007133	GCA_004442625.1	II	CC0321	nonclinical	2004	USA	EssC1	absent
4114	FDA00005823	GCA_004407405.1	II	CC0321	nonclinical	2004	USA	EssC1	absent
4115	CFIAFB20110066	GCA_010054545.1	II	CC0321	nonclinical	2011	Canada	EssC1	absent
4116	CFIAFB20110073	GCA_010044585.1	II	CC0321	nonclinical	2011	Canada	EssC1	absent
4117	CFIAFB20150112	GCA_010047845.1	II	CC0321	nonclinical	2015	Canada	EssC1	absent
4118	CFIAFB20180089	GCA_010057625.1	II	CC0321	nonclinical	2018	Canada	EssC1	absent
4119	LiDS0150	GCA_009999765.1	II	CC0321	nonclinical	2010	Canada	EssC1	absent
4120	07B08483I-6	GCA_010083075.1	II	CC0321	nonclinical	2007	USA	EssC1	absent
4121	CFSAN068199	GCA_011684935.1	II	CC0321	nonclinical	2012	USA	EssC1	absent
4122	LiDS0079	GCA_010097265.1	II	CC0321	nonclinical	2001	Canada	EssC1	absent
4123	CFIAFB20170026	GCA_010057185.1	II	CC0321	nonclinical	2017	Canada	EssC1	absent
4124	FSIS12028009	GCA_010067145.1	II	CC0321	nonclinical	2020	USA	EssC1	absent
4125	CFIAFB20180084	GCA_010059605.1	II	CC0321	nonclinical	2018	Canada	EssC1	absent
4126	03-6696	GCA_009311895.1	II	CC0321	clinical	unknown	Canada	EssC1	absent
4127	882884	GCA_010366425.1	II	CC0321	nonclinical	2020	UK	EssC1	absent
4128	523807	GCA_004755445.1	II	CC0321	nonclinical	2018	UK	EssC1	absent
4129	CFSAN109558	GCA_016443145.1	II	CC0321	nonclinical	2020	USA	EssC1	absent
4130	CFSAN109559	GCA_016443265.1	II	CC0321	nonclinical	2020	USA	EssC1	absent
4131	PNUSAL005029	GCA_007463935.1	II	CC0321	clinical	unknown	USA	EssC1	absent
4132	FLAG-05949	GCA_004417985.1	II	CC0321	nonclinical	2014	USA	EssC1	absent
4133	PNUSAL007289	GCA_013102405.1	II	CC0321	clinical	unknown	USA	EssC1	absent
4134	CFSAN078552	GCA_011700345.1	II	CC0321	nonclinical	2014	USA	EssC1	absent
4135	CFSAN019509	GCA_004423515.1	II	CC0321	nonclinical	2014	USA	EssC1	absent
4136	FDA00013208	GCA_003592725.1	II	CC0321	nonclinical	2018	USA	EssC1	absent
4137	FDA00013356	GCA_003678755.1	II	CC0321	nonclinical	2018	USA	EssC1	absent
4138	FDA00013207	GCA_003592485.1	II	CC0321	nonclinical	2018	USA	EssC1	absent
4139	FDA00013189	GCA_003593265.1	II	CC0321	nonclinical	2018	USA	EssC1	absent
4140	FLAG-84733	GCA_004505965.1	II	CC0321	nonclinical	2008	USA	EssC1	absent
4141	FLAG-84731	GCA_004505985.1	II	CC0321	nonclinical	2008	USA	EssC1	absent
4142	FLAG-84734	GCA_004406705.1	II	CC0321	nonclinical	2008	USA	EssC1	absent
4143	FSIS1504783	GCA_004452375.1	II	CC0321	nonclinical	2015	USA	EssC1	absent
4144	FSIS1504779	GCA_004641205.1	II	CC0321	nonclinical	2015	USA	EssC1	absent
4145	PNUSAL007985	GCA_014611135.1	II	CC0321	nonclinical	2020	USA	EssC1	absent
4146	FDA00005728	GCA_004704805.1	II	CC0321	nonclinical	2009	USA	EssC1	absent
4147	CFSAN072463	GCA_004730545.1	II	CC0321	nonclinical	unknown	USA	EssC1	absent
4148	FLAG-11712	GCA_004616355.1	II	CC0321	nonclinical	2001	USA	EssC1	absent
4149	FSIS1605538	GCA_004651845.1	II	CC0321	nonclinical	2016	USA	EssC1	absent
4150	FDA00005689	GCA_004705925.1	II	CC0321	nonclinical	2010	USA	EssC1	absent
4151	FDA00013126	GCA_004708755.1	II	CC0321	nonclinical	2018	USA	EssC1	absent
4152	FDA00013131	GCA_004708215.1	II	CC0321	nonclinical	2018	USA	EssC1	absent
4153	FDA00009987	GCA_004512125.1	II	CC0321	nonclinical	2016	USA	EssC1	absent
4154	FDA00005831	GCA_004703405.1	II	CC0321	nonclinical	2007	USA	EssC1	absent
4155	FSIS1605470	GCA_004647865.1	II	CC0321	nonclinical	2015	USA	EssC1	absent
4156	TX-ACF1700553	GCA_004689985.1	II	CC0321	nonclinical	2017	USA	EssC1	absent
4157	FDA00011536	GCA_004597195.1	II	CC0321	nonclinical	2017	USA	EssC1	absent
4158	FLAG-61646	GCA_004674885.1	II	CC0321	nonclinical	2005	USA	EssC1	absent
4159	FDA00005729	GCA_004704845.1	II	CC0321	nonclinical	2010	Canada	EssC1	absent
4160	C2005003464	GCA_004677425.1	II	CC0321	nonclinical	2005	USA	EssC1	absent
4161	FSIS1700335	GCA_004691945.1	II	CC0321	nonclinical	2017	USA	EssC1	absent
4162	FSIS1608721	GCA_004589295.1	II	CC0321	nonclinical	2016	USA	EssC1	absent
4163	FSIS11705739	GCA_004622055.1	II	CC0321	nonclinical	2017	USA	EssC1	absent
4164	FLAG-38354	GCA_004581815.1	II	CC0321	nonclinical	2003	USA	EssC1	absent
4165	FSIS1606342	GCA_004666975.1	II	CC0321	nonclinical	2016	USA	EssC1	absent
4166	FLAG-20057	GCA_004613455.1	II	CC0321	nonclinical	2001	USA	EssC1	absent
4167	FDA00005680	GCA_004704915.1	II	CC0321	nonclinical	2009	USA	EssC1	absent
4168	FSIS1505262	GCA_004645385.1	II	CC0321	nonclinical	2015	USA	EssC1	absent
4169	FLAG-22418	GCA_004604855.1	II	CC0321	nonclinical	2002	USA	EssC1	absent
4170	FDA00005752	GCA_004571535.1	II	CC0321	nonclinical	2011	USA	EssC1	absent
4171	FDA00009665	GCA_004644345.1	II	CC0321	nonclinical	2015	USA	EssC1	absent
4172	FSIS1605418	GCA_004648745.1	II	CC0321	nonclinical	2015	USA	EssC1	absent
4173	FDA00013137	GCA_004708635.1	II	CC0321	nonclinical	2018	USA	EssC1	absent
4174	FDA00005693	GCA_004386185.1	II	CC0321	nonclinical	2010	USA	EssC1	absent
4175	FDA00005691	GCA_004451465.1	II	CC0321	nonclinical	2010	USA	EssC1	absent
4176	FLAG-94296	GCA_004409605.1	II	CC0321	nonclinical	2009	USA	EssC1	absent
4177	CFSAN019515	GCA_004383065.1	II	CC0321	nonclinical	2014	USA	EssC1	absent
4178	FDA00005828	GCA_004449085.1	II	CC0321	nonclinical	2007	USA	EssC1	absent
4179	FDA00009083	GCA_004483965.1	II	CC0321	nonclinical	2014	USA	EssC1	absent
4180	FLAG-53559	GCA_004571815.1	II	CC0321	nonclinical	2005	USA	EssC1	absent
4181	FLAG-53558	GCA_004572135.1	II	CC0321	nonclinical	2005	USA	EssC1	absent
4182	CFSAN013602	GCA_004517065.1	II	CC0321	nonclinical	2013	USA	EssC1	absent
4183	FSIS31901664	GCA_004532045.1	II	CC0321	nonclinical	2019	USA	EssC1	absent
4184	FDA00013094	GCA_004708455.1	II	CC0321	nonclinical	2018	USA	EssC1	absent
4185	FDA00007179	GCA_004435235.1	II	CC0321	nonclinical	2006	USA	EssC1	absent
4186	FDA00007180	GCA_004433165.1	II	CC0321	nonclinical	2006	USA	EssC1	absent
4187	FDA00007181	GCA_004434815.1	II	CC0321	nonclinical	2006	USA	EssC1	absent
4188	FDA00007178	GCA_005244085.1	II	CC0321	nonclinical	2006	USA	EssC1	absent
4189	CFSAN101755	GCA_010087285.1	II	CC0321	nonclinical	2019	USA	EssC1	absent
4190	LiDS0213	GCA_010095885.1	II	CC0321	nonclinical	2011	Canada	EssC1	absent
4191	CFIAFB20050003	GCA_010038105.1	II	CC0321	nonclinical	2005	Canada	EssC1	absent
4192	CFIAFB20180103	GCA_010063245.1	II	CC0321	nonclinical	2018	Canada	EssC1	absent
4193	LiDS0035	GCA_010096465.1	II	CC0321	nonclinical	2009	Canada	EssC1	absent
4194	FDA00005812	GCA_004506345.1	II	CC0321	nonclinical	2005	USA	EssC1	absent
4195	FDA00005741	GCA_004450665.1	II	CC0321	nonclinical	2011	Canada	EssC1	absent
4196	FDA00010576	GCA_004574995.1	II	CC0321	nonclinical	2016	USA	EssC1	absent
4197	PNUSAL001780	GCA_004641745.1	II	CC0321	clinical	2015	USA	EssC1	absent
4198	FDA00013193	GCA_003593285.1	II	CC0321	nonclinical	2018	USA	EssC1	absent
4199	FDA00009792	GCA_004651445.1	II	CC0321	nonclinical	2015	USA	EssC1	absent
4200	FDA00009794	GCA_004651425.1	II	CC0321	nonclinical	2015	USA	EssC1	absent
4201	FDA00012503	GCA_004631475.1	II	CC0321	nonclinical	2018	USA	EssC1	absent
4202	FDA00012474	GCA_004628515.1	II	CC0321	nonclinical	2017	USA	EssC1	absent
4203	FDA00013203	GCA_003593205.1	II	CC0321	nonclinical	2018	USA	EssC1	absent
4204	PNUSAL004324	GCA_004142045.1	II	CC0321	nonclinical	2018	USA	EssC1	absent
4205	FDA00013198	GCA_003592885.1	II	CC0321	nonclinical	2018	USA	EssC1	absent
4206	FDA00013199	GCA_003592805.1	II	CC0321	nonclinical	2018	USA	EssC1	absent
4207	FDA00013882	GCA_004411505.1	II	CC0321	nonclinical	2019	USA	EssC1	absent
4208	PNUSAL004330	GCA_004454205.1	II	CC0321	nonclinical	2018	USA	EssC1	absent
4209	PNUSAL004328	GCA_004454225.1	II	CC0321	nonclinical	2018	USA	EssC1	absent
4210	PNUSAL004329	GCA_004410945.1	II	CC0321	nonclinical	2018	USA	EssC1	absent
4211	FDA00013194	GCA_003593105.1	II	CC0321	nonclinical	2018	USA	EssC1	absent
4212	PNUSAL004327	GCA_004408225.1	II	CC0321	nonclinical	2018	USA	EssC1	absent
4213	FDA00013204	GCA_003592565.1	II	CC0321	nonclinical	2018	USA	EssC1	absent
4214	FDA00011614	GCA_004694525.1	II	CC0321	nonclinical	2017	USA	EssC1	absent
4215	FDA00011613	GCA_004694465.1	II	CC0321	nonclinical	2017	USA	EssC1	absent
4216	FDA00011615	GCA_004694605.1	II	CC0321	nonclinical	2017	USA	EssC1	absent
4217	PNUSAL004331	GCA_004454245.1	II	CC0321	nonclinical	2018	USA	EssC1	absent
4218	FDA00005829	GCA_004495965.1	II	CC0321	nonclinical	2007	USA	EssC1	absent
4219	FDA00009986	GCA_004143025.1	II	CC0321	nonclinical	2016	USA	EssC1	absent
4220	FDA00013568	GCA_004472615.1	II	CC0321	nonclinical	2018	USA	EssC1	absent
4221	FDA00005692	GCA_004450965.1	II	CC0321	nonclinical	2010	USA	EssC1	absent
4222	FLAG-86581	GCA_004506705.1	II	CC0321	nonclinical	2008	USA	EssC1	absent
4223	PNUSAL007984	GCA_014611115.1	II	CC0321	nonclinical	2020	USA	EssC1	absent
4224	FDA00005677	GCA_004409465.1	II	CC0321	nonclinical	2009	USA	EssC1	absent
4225	FDA00005768	GCA_004449245.1	II	CC0321	nonclinical	2011	Canada	EssC1	absent
4226	CFIAFB20130020	GCA_010037445.1	II	CC0321	nonclinical	2013	Canada	EssC1	absent
4227	CFIAFB20130122	GCA_010037485.1	II	CC0321	nonclinical	2013	Canada	EssC1	absent
4228	CFIAFB20120117	GCA_010047825.1	II	CC0321	nonclinical	2012	Canada	EssC1	absent
4229	CFIAFB20150041	GCA_010059905.1	II	CC0321	nonclinical	2015	Canada	EssC1	absent
4230	FSIS1505357	GCA_004648165.1	II	CC0321	nonclinical	2015	USA	EssC1	absent
4231	FSIS1606417	GCA_004667785.1	II	CC0321	nonclinical	2016	USA	EssC1	absent
4232	FSIS1505360	GCA_004648245.1	II	CC0321	nonclinical	2015	USA	EssC1	absent
4233	FSIS1505361	GCA_004648225.1	II	CC0321	nonclinical	2015	USA	EssC1	absent
4234	FSIS1505349	GCA_004647385.1	II	CC0321	nonclinical	2015	USA	EssC1	absent
4235	FSIS1700803	GCA_004695225.1	II	CC0321	nonclinical	2011	USA	EssC1	absent
4236	PNUSAL002697	GCA_004588895.1	II	CC0321	clinical	unknown	USA	EssC1	absent
4237	FDA00005681	GCA_004451625.1	II	CC0321	nonclinical	2009	USA	EssC1	absent
4238	FDA00005747	GCA_004450585.1	II	CC0321	nonclinical	2011	USA	EssC1	absent
4239	FDA00005673	GCA_003592405.1	II	CC0321	nonclinical	2005	USA	EssC1	absent
4240	PNUSAL006538	GCA_010087755.1	II	CC0321	clinical	unknown	USA	EssC1	absent
4241	FSIS22029442	GCA_014997065.1	II	CC0321	nonclinical	2020	USA	EssC1	absent
4242	VA-WGS-00307	GCA_004385765.1	II	CC0321	nonclinical	2011	USA	EssC1	absent
4243	FSIS1505194	GCA_004646245.1	II	CC0321	nonclinical	2015	USA	EssC1	absent
4244	FLAG-86582	GCA_004507695.1	II	CC0321	nonclinical	2008	USA	EssC1	absent
4245	CFSAN026706	GCA_004407075.1	II	CC0321	nonclinical	2014	USA	EssC1	absent
4246	VA-WGS-00310	GCA_004426965.1	II	CC0321	nonclinical	2011	USA	EssC1	absent
4247	12-0674	GCA_009426445.1	II	CC0321	clinical	unknown	Canada	EssC1	absent
4248	16B05567-1	GCA_004674545.1	II	CC0321	nonclinical	2016	USA	EssC1	absent
4249	FDA00011224	GCA_004594085.1	II	CC0321	nonclinical	2017	USA	EssC1	absent
4250	FDA00010153	GCA_004668145.1	II	CC0321	nonclinical	2016	USA	EssC1	absent
4251	PNUSAL004638	GCA_004466235.1	II	CC0321	clinical	unknown	USA	EssC1	absent
4252	PNUSAL008910	GCA_016440285.1	II	CC0321	clinical	2020	USA	EssC1	absent
4253	PNUSAL003529	GCA_004619415.1	II	CC0321	clinical	unknown	USA	EssC1	absent
4254	FSIS1606323	GCA_004662845.1	II	CC0321	nonclinical	2016	USA	EssC1	absent
4255	CFSAN023700	GCA_004430575.1	II	CC0321	nonclinical	2014	USA	EssC1	absent
4256	FSIS21821593	GCA_004707335.1	II	CC0321	nonclinical	2018	USA	EssC1	absent
4257	FLAG-46365	GCA_004572935.1	II	CC0321	nonclinical	2004	USA	EssC1	absent
4258	FLAG-29611	GCA_004584255.1	II	CC0321	nonclinical	2003	USA	EssC1	absent
4259	FLAG-28505	GCA_004698065.1	II	CC0321	nonclinical	2002	USA	EssC1	absent
4260	FLAG-28507	GCA_004697745.1	II	CC0321	nonclinical	2002	USA	EssC1	absent
4261	FLAG-46649	GCA_004659285.1	II	CC0321	nonclinical	2004	USA	EssC1	absent
4262	FLAG-27774	GCA_004596995.1	II	CC0321	nonclinical	2002	USA	EssC1	absent
4263	FLAG-46647	GCA_004575675.1	II	CC0321	nonclinical	2004	USA	EssC1	absent
4264	FLAG-21937	GCA_004502345.1	II	CC0321	nonclinical	2012	USA	EssC1	absent
4265	FLAG-19002	GCA_004519685.1	II	CC0321	nonclinical	2012	USA	EssC1	absent
4266	FLAG-46676	GCA_004658065.1	II	CC0321	nonclinical	2004	USA	EssC1	absent
4267	FLAG-3236	GCA_004623295.1	II	CC0321	nonclinical	2000	USA	EssC1	absent
4268	FLAG-3237	GCA_004624095.1	II	CC0321	nonclinical	2000	USA	EssC1	absent
4269	FLAG-3375	GCA_004623095.1	II	CC0321	nonclinical	2000	USA	EssC1	absent
4270	FLAG-40239	GCA_004580775.1	II	CC0321	nonclinical	2004	USA	EssC1	absent
4271	C2006001888	GCA_004677265.1	II	CC0321	nonclinical	2006	USA	EssC1	absent
4272	442962	GCA_004738865.1	II	CC0321	nonclinical	2017	UK	EssC1	absent
4273	523799	GCA_004741985.1	II	CC0321	nonclinical	2018	UK	EssC1	absent
4274	FDA00013120	GCA_004707655.1	II	CC0321	nonclinical	2018	USA	EssC1	absent
4275	FSIS1703476	GCA_004606515.1	II	CC0321	nonclinical	2017	USA	EssC1	absent
4276	CFSAN006293	GCA_004466905.1	II	CC0321	nonclinical	2013	USA	EssC1	absent
4277	CFSAN006294	GCA_004462105.1	II	CC0321	nonclinical	2013	USA	EssC1	absent
4278	FDA00005734	GCA_004514625.1	II	CC0321	nonclinical	2011	USA	EssC1	absent
4279	FDA00007339	GCA_004519025.1	II	CC0321	nonclinical	2003	USA	EssC1	absent
4280	FDA00007337	GCA_004397665.1	II	CC0321	nonclinical	2003	USA	EssC1	absent
4281	FDA00005797	GCA_004445005.1	II	CC0321	nonclinical	2011	USA	EssC1	absent
4282	FDA00005784	GCA_004451065.1	II	CC0321	nonclinical	2011	USA	EssC1	absent
4283	FDA00005788	GCA_004406605.1	II	CC0321	nonclinical	2011	USA	EssC1	absent
4284	FDA00005799	GCA_003677975.1	II	CC0321	nonclinical	2011	USA	EssC1	absent
4285	FDA00005787	GCA_004450885.1	II	CC0321	nonclinical	2011	USA	EssC1	absent
4286	FDA00005792	GCA_004633015.1	II	CC0321	nonclinical	2011	USA	EssC1	absent
4287	FDA00005783	GCA_004705865.1	II	CC0321	nonclinical	2011	USA	EssC1	absent
4288	FDA00005790	GCA_004632895.1	II	CC0321	nonclinical	2011	USA	EssC1	absent
4289	FDA00005791	GCA_004448225.1	II	CC0321	nonclinical	2011	USA	EssC1	absent
4290	FDA00005795	GCA_004447545.1	II	CC0321	nonclinical	2011	USA	EssC1	absent
4291	FDA00005738	GCA_004389865.1	II	CC0321	nonclinical	2011	USA	EssC1	absent
4292	FLAG-3906	GCA_003593705.1	II	CC0321	nonclinical	1999	USA	EssC1	absent
4293	FLAG-28475	GCA_004417125.1	II	CC0321	nonclinical	2013	USA	EssC1	absent
4294	FLAG-3235	GCA_004624795.1	II	CC0321	nonclinical	2000	USA	EssC1	absent
4295	CFIAFB20170058	GCA_010055225.1	II	CC0321	nonclinical	2017	Canada	EssC1	absent
4296	CFIAFB20170059	GCA_010056465.1	II	CC0321	nonclinical	2017	Canada	EssC1	absent
4297	CFIAFB20170056	GCA_010056525.1	II	CC0321	nonclinical	2017	Canada	EssC1	absent
4298	CFIAFB20170057	GCA_010055145.1	II	CC0321	nonclinical	2017	Canada	EssC1	absent
4299	CFIAFB20090111	GCA_010051225.1	II	CC0321	nonclinical	2009	Canada	EssC1	absent
4300	FDA00007459	GCA_003642485.1	II	CC0321	nonclinical	2014	USA	EssC1	absent
4301	CFIAFB20130118	GCA_010041885.1	II	CC0321	nonclinical	2013	Canada	EssC1	absent
4302	LS72	GCA_010099915.1	II	CC0321	clinical	unknown	USA	EssC1	absent
4303	03-2431	GCA_009311815.1	II	CC0321	clinical	unknown	Canada	EssC1	absent
4304	835797	GCA_010081315.1	II	CC0321	nonclinical	2019	UK	EssC1	absent
4305	835799	GCA_010081395.1	II	CC0321	nonclinical	2019	UK	EssC1	absent
4306	835795	GCA_010081435.1	II	CC0321	nonclinical	2019	UK	EssC1	absent
4307	835792	GCA_010081535.1	II	CC0321	nonclinical	2019	UK	EssC1	absent
4308	885946	GCA_011068735.1	II	CC0321	nonclinical	2019	UK	EssC1	absent
4309	885956	GCA_011071325.1	II	CC0321	clinical	2019	UK	EssC1	absent
4310	835793	GCA_010080995.1	II	CC0321	nonclinical	2019	UK	EssC1	absent
4311	832702	GCA_010079175.1	II	CC0321	nonclinical	2019	UK	EssC1	absent
4312	832701	GCA_010079065.1	II	CC0321	nonclinical	2019	UK	EssC1	absent
4313	MOD1_LS171	GCA_004424395.1	II	CC0321	nonclinical	1988	nocountry	EssC1	absent
4314	PFR15G01	GCA_900162555.1	II	CC0321	nonclinical	2008	New-Zealand	EssC1	absent
4315	PFR06B04	GCA_900162575.1	II	CC0321	nonclinical	2015	New-Zealand	EssC1	absent
4316	PFR21B06	GCA_900162605.1	II	CC0321	nonclinical	2015	New-Zealand	EssC1	absent
4317	PFR16J10	GCA_900162285.1	II	CC0321	nonclinical	2008	New-Zealand	EssC1	absent
4318	PFR16J10b	GCA_900162435.1	II	CC0321	nonclinical	2008	New-Zealand	EssC1	absent
4319	PFR15C02	GCA_900162265.1	II	CC0321	nonclinical	2007	New-Zealand	EssC1	absent
4320	PFR15D01	GCA_900626375.1	II	CC0321	nonclinical	2007	Australia	EssC1	absent
4321	PFR15E03	GCA_900626325.1	II	CC0321	nonclinical	2007	New-Zealand	EssC1	absent
4322	PFR15B09	GCA_900626385.1	II	CC0321	nonclinical	2007	New-Zealand	EssC1	absent
4323	PFR15B09	GCA_900162295.1	II	CC0321	nonclinical	2007	New-Zealand	EssC1	absent
4324	PFR15C08	GCA_900626415.1	II	CC0321	nonclinical	2007	New-Zealand	EssC1	absent
4325	PFR15F08	GCA_900626455.1	II	CC0321	nonclinical	2008	New-Zealand	EssC1	absent
4326	PFR15E06	GCA_900626355.1	II	CC0321	nonclinical	2008	New-Zealand	EssC1	absent
4327	PFR15F05	GCA_900162195.1	II	CC0321	nonclinical	2008	New-Zealand	EssC1	absent
4328	PFR15G07	GCA_900626445.1	II	CC0321	nonclinical	2008	New-Zealand	EssC1	absent
4329	PFR12F11	GCA_900162145.1	II	CC0321	nonclinical	2015	New-Zealand	EssC1	absent
4330	PFR15D04	GCA_900626345.1	II	CC0321	nonclinical	2007	Australia	EssC1	absent
4331	PFR15G04	GCA_900626475.1	II	CC0321	nonclinical	2008	New-Zealand	EssC1	absent
4332	PFR15D07	GCA_900162155.1	II	CC0321	nonclinical	2007	New-Zealand	EssC1	absent
4333	PFR19B09	GCA_900162225.1	II	CC0321	nonclinical	2009	New-Zealand	EssC1	absent
4334	PFR15F02	GCA_900626425.1	II	CC0321	nonclinical	2008	New-Zealand	EssC1	absent
4335	PFR15E09-T	GCA_900626405.1	II	CC0321	nonclinical	2008	New-Zealand	EssC1	absent
4336	PFR19C01	GCA_900626575.1	II	CC0321	nonclinical	2009	New-Zealand	EssC1	absent
4337	PFR30I03	GCA_900162405.1	II	CC0321	nonclinical	2011	New-Zealand	EssC1	absent
4338	PFR15D10	GCA_900626365.1	II	CC0321	nonclinical	2007	New-Zealand	EssC1	absent
4339	PFR17K09	GCA_900162525.1	II	CC0321	nonclinical	2008	New-Zealand	EssC1	absent
4340	PFR19C01	GCA_900162125.1	II	CC0321	nonclinical	2009	New-Zealand	EssC1	absent
4341	PFR27B01	GCA_900162425.1	II	CC0321	nonclinical	2010	New-Zealand	EssC1	absent
4342	PFR16H02	GCA_900162165.1	II	CC0321	nonclinical	2008	New-Zealand	EssC1	absent
4343	PFR16H02	GCA_900626585.1	II	CC0321	nonclinical	2008	New-Zealand	EssC1	absent
4344	FSL N1-0051	GCA_012063865.1	II	CC0321	nonclinical	1998	USA	EssC1	absent
4345	FSL H1-0081	GCA_012064295.1	II	CC0321	nonclinical	2000	USA	EssC1	absent
4346	FSL N1-0255	GCA_012063805.1	II	CC0321	nonclinical	1998	USA	EssC1	absent
4347	FSL N1-0110	GCA_012063835.1	II	CC0321	nonclinical	1998	USA	EssC1	absent
4348	FSL H1-0328	GCA_012064185.1	II	CC0321	nonclinical	2000	USA	EssC1	absent
4349	FSL N1-0053	GCA_012063925.1	II	CC0321	nonclinical	1998	USA	EssC1	absent
4350	FSL H1-0258	GCA_012064195.1	II	CC0321	nonclinical	2000	USA	EssC1	absent
4351	FSL V1-0142	GCA_012063475.1	II	CC0321	nonclinical	2009	USA	EssC1	absent
4352	FSL M6-0296	GCA_012064045.1	II	CC0321	nonclinical	2011	USA	EssC1	absent
4353	FSL T1-0077	GCA_012063565.1	II	CC0321	nonclinical	2001	USA	EssC1	absent
4354	FSL T1-0029	GCA_012063625.1	II	CC0321	nonclinical	2001	USA	EssC1	absent
4355	V2114	GCA_002878835.1	II	CC0321	nonclinical	unknown	USA	EssC1	absent
4356	FSL H1-0221	GCA_012064245.1	II	CC0321	nonclinical	2000	USA	EssC1	absent
4357	FSL H1-0193	GCA_012064265.1	II	CC0321	nonclinical	2000	USA	EssC1	absent
4358	FSL M6-0306	GCA_012064005.1	II	CC0321	nonclinical	2011	USA	EssC1	absent
4359	FSL V1-0034	GCA_012063505.1	II	CC0321	nonclinical	2009	USA	EssC1	absent
4360	FSL M6-0594	GCA_012064055.1	II	CC0321	nonclinical	2011	USA	EssC1	absent
4361	FSL M6-0150	GCA_012064085.1	II	CC0321	nonclinical	2011	USA	EssC1	absent
4362	FSL R6-0909	GCA_012063675.1	II	CC0321	nonclinical	2007	USA	EssC1	absent
4363	FSL N1-0400	GCA_012063775.1	II	CC0321	nonclinical	1998	USA	EssC1	absent
4364	FSL N1-0256	GCA_012063735.1	II	CC0321	nonclinical	1998	USA	EssC1	absent
4365	FSL M6-0755	GCA_012064015.1	II	CC0321	nonclinical	2011	USA	EssC1	absent
4366	FSL M6-0958	GCA_012063965.1	II	CC0321	nonclinical	2012	USA	EssC1	absent
4367	FSL M6-0810	GCA_012063985.1	II	CC0321	nonclinical	2011	USA	EssC1	absent
4368	BCW_4300	GCA_001827435.1	II	CC0321	unknown	unknown	nocountry	EssC1	absent
4369	CFSAN061673	GCA_004434305.1	II	CC0321	nonclinical	2016	USA	EssC1	absent
4370	CFSAN061674	GCA_004410895.1	II	CC0321	nonclinical	2016	USA	EssC1	absent
4371	CFSAN061671	GCA_004404665.1	II	CC0321	nonclinical	2016	USA	EssC1	absent
4372	CFSAN038847	GCA_004721325.1	II	CC0321	nonclinical	unknown	UK	EssC1	absent
4373	PNUSAL002519	GCA_004578675.1	II	CC0321	clinical	2016	USA	EssC1	absent
4374	LiDS0078	GCA_010097245.1	II	CC0321	nonclinical	2001	Canada	EssC1	absent
4375	CFSAN101658	GCA_010086195.1	II	CC0321	nonclinical	2019	USA	EssC1	absent
4376	FSIS32104735	GCA_017008795.1	II	CC0321	nonclinical	2021	USA	EssC1	absent
4377	NRRL_B-33908	GCA_004712425.1	II	CC0321	nonclinical	unknown	USA	EssC1	absent
4378	CFSAN110128	GCA_017223435.1	II	CC0321	nonclinical	2021	USA	EssC1	absent
4379	CFSAN110129	GCA_017223115.1	II	CC0321	nonclinical	2021	USA	EssC1	absent
4380	CFSAN110127	GCA_017224055.1	II	CC0321	nonclinical	2021	USA	EssC1	absent
4381	CFSAN110132	GCA_017223995.1	II	CC0321	nonclinical	2021	USA	EssC1	absent
4382	CFSAN110133	GCA_017223375.1	II	CC0321	nonclinical	2021	USA	EssC1	absent
4383	CFSAN110131	GCA_017222875.1	II	CC0321	nonclinical	2021	USA	EssC1	absent
4384	FDA00007630	GCA_003593825.1	II	CC0321	nonclinical	2010	USA	EssC1	absent
4385	CFSAN003726	GCA_004710035.1	II	CC0321	nonclinical	2009	USA	EssC1	absent
4386	PNUSAL000962	GCA_004432645.1	II	CC0321	clinical	unknown	USA	EssC1	absent
4387	FSIS1609415	GCA_004592555.1	II	CC0321	nonclinical	2016	USA	EssC1	absent
4388	CFSAN003728	GCA_004710385.1	II	CC0321	nonclinical	2009	USA	EssC1	absent
4389	FDA00000011	GCA_004388685.1	II	CC0321	nonclinical	2009	USA	EssC1	absent
4390	CFSAN003729	GCA_004710365.1	II	CC0321	nonclinical	2009	USA	EssC1	absent
4391	FDA00000013	GCA_004493985.1	II	CC0321	nonclinical	2009	USA	EssC1	absent
4392	CFSAN110130	GCA_017222835.1	II	CC0321	nonclinical	2021	USA	EssC1	absent
4393	FDA00007631	GCA_003642075.1	II	CC0321	nonclinical	2010	USA	EssC1	absent
4394	WAPHLLISA00049	GCA_004681445.1	II	CC0321	nonclinical	unknown	USA	EssC1	absent
4395	CFSAN006288	GCA_004466805.1	II	CC0321	nonclinical	2013	USA	EssC1	absent
4396	CFSAN006287	GCA_004412445.1	II	CC0321	nonclinical	2013	USA	EssC1	absent
4397	CFSAN006289	GCA_004466685.1	II	CC0321	nonclinical	2013	USA	EssC1	absent
4398	BCW_4762	GCA_001827695.1	II	CC0321	unknown	unknown	nocountry	EssC1	absent
4399	BCW_4786	GCA_001828155.1	II	CC0321	unknown	unknown	nocountry	EssC1	absent
4400	Lm102	GCA_001709375.1	II	CC0321	nonclinical	2009	Canada	EssC1	absent
4401	BCW_3931	GCA_001826235.1	II	CC0321	unknown	unknown	nocountry	EssC1	absent
4402	CFSAN028813	GCA_003608045.1	II	CC0321	nonclinical	2012	USA	EssC1	absent
4403	CFSAN028811	GCA_003607805.1	II	CC0321	nonclinical	2012	USA	EssC1	absent
4404	Lm99	GCA_001708775.1	II	CC0321	nonclinical	2009	Canada	EssC1	absent
4405	33922	GCA_003173195.1	II	CC0321	nonclinical	2012	USA	EssC1	absent
4406	CFSAN022991	GCA_003609155.1	II	CC0321	nonclinical	2014	USA	EssC1	absent
4407	V1855	GCA_002878995.1	II	CC0321	nonclinical	unknown	USA	EssC1	absent
4408	CDPHFDLB-F15M02278-2b	GCA_002488735.1	II	CC0321	nonclinical	2015	USA	EssC1	absent
4409	CDPHFDLB-F15M02279-3b	GCA_002488705.1	II	CC0321	nonclinical	2015	USA	EssC1	absent
4410	CDPHFDLB-F15M02284-8b	GCA_002488665.1	II	CC0321	nonclinical	2015	USA	EssC1	absent
4411	BCW_4279	GCA_001827025.1	II	CC0321	unknown	unknown	nocountry	EssC1	absent
4412	NRRL_B-33339	GCA_003608885.1	II	CC0321	nonclinical	2002	USA	EssC1	absent
4413	V1725	GCA_002879065.1	II	CC0321	nonclinical	unknown	USA	EssC1	absent
4414	CDPHFDLB-F1601052-069	GCA_002487665.1	II	CC0321	nonclinical	2016	USA	EssC1	absent
4415	BCW_3916	GCA_001825935.1	II	CC0321	unknown	unknown	nocountry	EssC1	absent
4416	LM-F-46	GCA_003190105.1	II	CC0321	nonclinical	2010	Canada	EssC1	absent
4417	LM-F-47	GCA_003190045.1	II	CC0321	nonclinical	2010	Canada	EssC1	absent
4418	LM-F-45	GCA_003190205.1	II	CC0321	nonclinical	2010	Canada	EssC1	absent
4419	LM-F-48	GCA_003190005.1	II	CC0321	animal	2010	Canada	EssC1	absent
4420	LM-F-10	GCA_003186945.1	II	CC0321	nonclinical	2009	Canada	EssC1	absent
4421	LM19_17	GCA_015352725.1	II	CC0321	nonclinical	2019	China	EssC1	absent
4422	10-092876-1763_LM10	GCA_001999125.1	II	CC0321	nonclinical	2007	nocountry	EssC1	absent
4423	FSL M6-1145	GCA_012063915.1	II	CC0321	nonclinical	2012	USA	EssC1	absent
4424	FSL M6-1133	GCA_012063895.1	II	CC0321	nonclinical	2012	USA	EssC1	absent
4425	FSL R9-4443	GCA_012063585.1	II	CC0321	nonclinical	2015	USA	EssC1	absent
4426	FSL T1-0938	GCA_012063515.1	II	CC0321	nonclinical	2001	USA	EssC1	absent
4427	FSL T1-0261	GCA_012063525.1	II	CC0321	nonclinical	2001	USA	EssC1	absent
4428	FSL R9-4438	GCA_012063605.1	II	CC0321	nonclinical	2015	USA	EssC1	absent
4429	FSL N1-0254	GCA_012063825.1	II	CC0321	nonclinical	1998	USA	EssC1	absent
4430	CFSAN018382	GCA_004467205.1	II	CC0321	animal	2014	USA	EssC1	absent
4431	CFSAN033421	GCA_004504085.1	II	CC0321	nonclinical	2014	USA	EssC1	absent
4432	PNUSAL001400	GCA_004483505.1	II	CC0321	clinical	2015	USA	EssC1	absent
4433	CFSAN060073	GCA_004431705.1	II	CC0321	nonclinical	2014	USA	EssC1	absent
4434	CFSAN018397	GCA_003608435.1	II	CC0321	nonclinical	2013	USA	EssC1	absent
4435	M2043	GCA_002879475.1	II	CC0321	nonclinical	unknown	USA	EssC1	absent
4436	CFSAN022990	GCA_003668005.1	II	CC0321	nonclinical	2014	USA	EssC1	absent
4437	FSIS1606867	GCA_006218905.1	II	CC0321	nonclinical	2016	USA	EssC1	absent
4438	FDA00013138	GCA_003682715.1	II	CC0321	nonclinical	2018	USA	EssC1	absent
4439	PNUSAL005890	GCA_008749175.1	II	CC0321	clinical	unknown	USA	EssC1	absent
4440	PNUSAL005889	GCA_008749195.1	II	CC0321	clinical	unknown	USA	EssC1	absent
4441	CFSAN108425	GCA_016448465.1	II	CC0321	animal	2020	nocountry	EssC1	absent
4442	CFSAN018437	GCA_004421515.1	II	CC0321	nonclinical	2014	USA	EssC1	absent
4443	FDA00005710	GCA_004455795.1	II	CC0321	nonclinical	2005	Canada	EssC1	absent
4444	CFSAN061672	GCA_004434085.1	II	CC0321	nonclinical	2016	USA	EssC1	absent
4445	CFSAN061675	GCA_004384505.1	II	CC0321	nonclinical	2016	USA	EssC1	absent
4446	CFSAN007933	GCA_004514045.1	II	CC0321	nonclinical	2013	USA	EssC1	absent
4447	CFSAN007931	GCA_004514125.1	II	CC0321	nonclinical	2013	USA	EssC1	absent
4448	CFSAN007932	GCA_004420105.1	II	CC0321	nonclinical	2013	USA	EssC1	absent
4449	CFSAN007930	GCA_004399645.1	II	CC0321	nonclinical	2013	USA	EssC1	absent
4450	CFSAN008015	GCA_004389795.1	II	CC0321	nonclinical	2013	USA	EssC1	absent
4451	06B05086G-1	GCA_004469675.1	II	CC0321	nonclinical	2006	USA	EssC1	absent
4452	06B06614E-6	GCA_004472145.1	II	CC0321	nonclinical	2006	USA	EssC1	absent
4453	A1810	GCA_013492175.1	II	CC0321	nonclinical	2016	USA	EssC1	absent
4454	A95179	GCA_013492155.1	II	CC0321	nonclinical	2016	USA	EssC1	absent
4455	A28077	GCA_013491715.1	II	CC0321	nonclinical	2016	USA	EssC1	absent
4456	A75058	GCA_013492235.1	II	CC0321	nonclinical	2016	USA	EssC1	absent
4457	A4565	GCA_013488805.1	II	CC0321	nonclinical	2016	USA	EssC1	absent
4458	PNUSAL005888	GCA_008746855.1	II	CC0321	clinical	unknown	USA	EssC1	absent
4459	CFSAN011071	GCA_004711765.1	II	CC0321	nonclinical	2008	USA	EssC1	absent
4460	CFSAN004334	GCA_004715185.1	II	CC0321	nonclinical	2000	USA	EssC1	absent
4461	CFSAN028809	GCA_004504545.1	II	CC0321	nonclinical	2012	USA	EssC1	absent
4462	FDA00009080	GCA_004484165.1	II	CC0321	nonclinical	2014	USA	EssC1	absent
4463	CFSAN007535	GCA_003679235.1	II	CC0321	nonclinical	2013	USA	EssC1	absent
4464	PNUSAL004033	GCA_003642425.1	II	CC0321	clinical	2018	USA	EssC1	absent
4465	PNUSAL004343	GCA_004454465.1	II	CC0321	clinical	2018	USA	EssC1	absent
4466	CFSAN028810	GCA_004504625.1	II	CC0321	nonclinical	2012	USA	EssC1	absent
4467	FSIS1500861	GCA_004415865.1	II	CC0321	nonclinical	2015	USA	EssC1	absent
4468	CFSAN030473	GCA_004479985.1	II	CC0321	nonclinical	2015	USA	EssC1	absent
4469	CFSAN060785	GCA_004686905.1	II	CC0321	nonclinical	2014	USA	EssC1	absent
4470	CFSAN060717	GCA_004685865.1	II	CC0321	nonclinical	2014	USA	EssC1	absent
4471	CFSAN060741	GCA_004685385.1	II	CC0321	nonclinical	2014	USA	EssC1	absent
4472	CFSAN060716	GCA_004685945.1	II	CC0321	nonclinical	2014	USA	EssC1	absent
4473	CFSAN060072	GCA_004410905.1	II	CC0321	nonclinical	2014	USA	EssC1	absent
4474	CFSAN033402	GCA_004504385.1	II	CC0321	nonclinical	2014	USA	EssC1	absent
4475	CFIAFB20160018	GCA_010051065.1	II	CC0321	nonclinical	2015	Canada	EssC1	absent
4476	CFIAFB20050001	GCA_010049085.1	II	CC0321	nonclinical	2005	Canada	EssC1	absent
4477	CFIAFB20130096	GCA_010042345.1	II	CC0321	nonclinical	2013	Canada	EssC1	absent
4478	CFIAFB20140084	GCA_010052285.1	II	CC0321	nonclinical	2014	Canada	EssC1	absent
4479	CFSAN101722	GCA_010020485.1	II	CC0321	nonclinical	2019	USA	EssC1	absent
4480	CFSAN101727	GCA_010020345.1	II	CC0321	nonclinical	2019	USA	EssC1	absent
4481	CFSAN101737	GCA_010020465.1	II	CC0321	nonclinical	2019	USA	EssC1	absent
4482	CFIAFB20080013	GCA_010039545.1	II	CC0321	nonclinical	2008	Canada	EssC1	absent
4483	CFIAFB20130039	GCA_010044425.1	II	CC0321	nonclinical	2013	Canada	EssC1	absent
4484	CFIAFB20090052	GCA_010049305.1	II	CC0321	nonclinical	2009	Canada	EssC1	absent
4485	LiDS0147	GCA_010098545.1	II	CC0321	nonclinical	2009	Canada	EssC1	absent
4486	CFIAFB20090054	GCA_010060765.1	II	CC0321	nonclinical	2009	Canada	EssC1	absent
4487	CFSAN101903	GCA_010086695.1	II	CC0321	nonclinical	2019	USA	EssC1	absent
4488	CFIAFB20130081	GCA_010036605.1	II	CC0321	nonclinical	2013	Canada	EssC1	absent
4489	CFIAFB20130120	GCA_010036345.1	II	CC0321	nonclinical	2013	Canada	EssC1	absent
4490	CFIAFB20130113	GCA_010041985.1	II	CC0321	nonclinical	2013	Canada	EssC1	absent
4491	CFIAFB20110021	GCA_010037065.1	II	CC0321	nonclinical	2011	Canada	EssC1	absent
4492	CFIAFB20130059	GCA_010045225.1	II	CC0321	nonclinical	2013	Canada	EssC1	absent
4493	CFIAFB20160109	GCA_010048085.1	II	CC0321	nonclinical	2016	Canada	EssC1	absent
4494	CFIAFB20160102	GCA_010048285.1	II	CC0321	nonclinical	2016	Canada	EssC1	absent
4495	CFIAFB20160106	GCA_010048265.1	II	CC0321	nonclinical	2016	Canada	EssC1	absent
4496	PNUSAL006194	GCA_009387375.1	II	CC0321	clinical	unknown	USA	EssC1	absent
4497	CFIAFB20130030	GCA_010047405.1	II	CC0321	nonclinical	2013	Canada	EssC1	absent
4498	12-0164	GCA_009426485.1	II	CC0321	clinical	unknown	Canada	EssC1	absent
4499	CFIAFB20180250	GCA_010055725.1	II	CC0321	nonclinical	2017	Canada	EssC1	absent
4500	CFIAFB20180097	GCA_010060545.1	II	CC0321	nonclinical	2018	Canada	EssC1	absent
4501	CFIAFB20120115	GCA_010043145.1	II	CC0321	nonclinical	2012	Canada	EssC1	absent
4502	IA-2007157121	GCA_008245385.1	II	CC0321	nonclinical	2007	USA	EssC1	absent
4503	395	GCA_015015695.1	II	CC0321	nonclinical	2003	USA	EssC1	absent
4504	CFIAFB20180046	GCA_010062885.1	II	CC0321	nonclinical	2018	Canada	EssC1	absent
4505	CFIAFB20120106	GCA_010037305.1	II	CC0321	nonclinical	2012	Canada	EssC1	absent
4506	LM-F-135	GCA_003187325.1	II	CC0321	nonclinical	2012	Canada	EssC1	absent
4507	CFIAFB20100023	GCA_010040885.1	II	CC0321	nonclinical	2010	Canada	EssC1	absent
4508	CFIAFB20130062	GCA_010044245.1	II	CC0321	nonclinical	2013	Canada	EssC1	absent
4509	CFIAFB20130061	GCA_010044265.1	II	CC0321	nonclinical	2013	Canada	EssC1	absent
4510	LiDS0073	GCA_009990545.1	II	CC0321	clinical	2005	Canada	EssC1	absent
4511	CFIAFB20130082	GCA_010062525.1	II	CC0321	nonclinical	2013	Canada	EssC1	absent
4512	FDA00014162	GCA_005247885.1	II	CC0321	nonclinical	2019	USA	EssC1	absent
4513	DMG1500358	GCA_010077445.1	II	CC0321	nonclinical	2013	Australia	EssC1	absent
4514	PNUSAL004358	GCA_004410625.1	II	CC0321	clinical	2018	USA	EssC1	absent
4515	PNUSAL004580	GCA_004463685.1	II	CC0321	nonclinical	2018	USA	EssC1	absent
4516	PNUSAL004581	GCA_004466975.1	II	CC0321	clinical	unknown	USA	EssC1	absent
4517	PNUSAL004576	GCA_004463585.1	II	CC0321	nonclinical	2018	USA	EssC1	absent
4518	PNUSAL004578	GCA_004394725.1	II	CC0321	nonclinical	2018	USA	EssC1	absent
4519	CFSAN059312	GCA_004593195.1	II	CC0321	nonclinical	2016	USA	EssC1	absent
4520	CFSAN072258	GCA_004624335.1	II	CC0321	nonclinical	2017	USA	EssC1	absent
4521	CFSAN059314	GCA_004593215.1	II	CC0321	nonclinical	2016	USA	EssC1	absent
4522	CFSAN072257	GCA_004624195.1	II	CC0321	nonclinical	2017	USA	EssC1	absent
4523	08B05961-1	GCA_004626195.1	II	CC0321	nonclinical	2008	USA	EssC1	absent
4524	CFSAN004326	GCA_004714665.1	II	CC0321	nonclinical	2002	USA	EssC1	absent
4525	FSIS1504890	GCA_004643205.1	II	CC0321	nonclinical	2015	USA	EssC1	absent
4526	CFSAN046258	GCA_004663405.1	II	CC0321	nonclinical	2015	USA	EssC1	absent
4527	CFSAN046243	GCA_004661845.1	II	CC0321	nonclinical	2015	USA	EssC1	absent
4528	PNUSAL003077	GCA_004601555.1	II	CC0321	clinical	2017	USA	EssC1	absent
4529	CFSAN064706	GCA_004597835.1	II	CC0321	nonclinical	2016	USA	EssC1	absent
4530	CFSAN048818	GCA_004666875.1	II	CC0321	nonclinical	2015	USA	EssC1	absent
4531	FDA00010483	GCA_004571935.1	II	CC0321	nonclinical	2016	USA	EssC1	absent
4532	FDA00010481	GCA_004572375.1	II	CC0321	nonclinical	2016	USA	EssC1	absent
4533	FDA00009821	GCA_004653165.1	II	CC0321	nonclinical	2016	USA	EssC1	absent
4534	FDA00009843	GCA_004658085.1	II	CC0321	nonclinical	2016	USA	EssC1	absent
4535	FDA00009855	GCA_004657505.1	II	CC0321	nonclinical	2016	USA	EssC1	absent
4536	FDA00009856	GCA_004653905.1	II	CC0321	nonclinical	2016	USA	EssC1	absent
4537	FDA00011413	GCA_004691425.1	II	CC0321	nonclinical	2017	USA	EssC1	absent
4538	CFSAN011075	GCA_004709435.1	II	CC0321	nonclinical	2010	USA	EssC1	absent
4539	CFSAN011092	GCA_004710945.1	II	CC0321	nonclinical	2012	USA	EssC1	absent
4540	CFSAN011051	GCA_004711625.1	II	CC0321	nonclinical	2007	USA	EssC1	absent
4541	PNUSAL003241	GCA_004606615.1	II	CC0321	clinical	2017	USA	EssC1	absent
4542	CFSAN064715	GCA_004598575.1	II	CC0321	nonclinical	2016	USA	EssC1	absent
4543	CFSAN064716	GCA_004598995.1	II	CC0321	nonclinical	2016	USA	EssC1	absent
4544	CFSAN056353	GCA_004586575.1	II	CC0321	nonclinical	2016	USA	EssC1	absent
4545	CFSAN064699	GCA_004597815.1	II	CC0321	nonclinical	2016	USA	EssC1	absent
4546	CFSAN046257	GCA_004663785.1	II	CC0321	nonclinical	2015	USA	EssC1	absent
4547	CFSAN046256	GCA_004663695.1	II	CC0321	nonclinical	2015	USA	EssC1	absent
4548	FSIS1608270	GCA_004587215.1	II	CC0321	nonclinical	2016	USA	EssC1	absent
4549	CFSAN011070	GCA_004710565.1	II	CC0321	nonclinical	2008	USA	EssC1	absent
4550	CFSAN011068	GCA_004711165.1	II	CC0321	nonclinical	2008	USA	EssC1	absent
4551	09FMFO000863	GCA_004723825.1	II	CC0321	nonclinical	2009	USA	EssC1	absent
4552	FDA00010152	GCA_004668185.1	II	CC0321	nonclinical	2016	USA	EssC1	absent
4553	FDA00010155	GCA_004668205.1	II	CC0321	nonclinical	2016	USA	EssC1	absent
4554	FDA00010156	GCA_004668225.1	II	CC0321	nonclinical	2016	USA	EssC1	absent
4555	FDA00009814	GCA_004653105.1	II	CC0321	nonclinical	2016	USA	EssC1	absent
4556	FDA00009846	GCA_004653745.1	II	CC0321	nonclinical	2016	USA	EssC1	absent
4557	FDA00012149	GCA_004613355.1	II	CC0321	nonclinical	2017	USA	EssC1	absent
4558	CFSAN008013	GCA_004419125.1	II	CC0321	nonclinical	2013	USA	EssC1	absent
4559	FDA00013360	GCA_004458045.1	II	CC0321	nonclinical	2010	USA	EssC1	absent
4560	06B05086E-1	GCA_004469705.1	II	CC0321	nonclinical	2006	USA	EssC1	absent
4561	CFSAN018411	GCA_004381215.1	II	CC0321	nonclinical	2013	USA	EssC1	absent
4562	CFSAN018416	GCA_004404945.1	II	CC0321	nonclinical	2013	USA	EssC1	absent
4563	PNUSAL003652	GCA_005233175.1	II	CC0321	clinical	2015	USA	EssC1	absent
4564	PNUSAL003656	GCA_004628255.1	II	CC0321	clinical	2017	USA	EssC1	absent
4565	PNUSAL005697	GCA_008513275.1	II	CC0321	clinical	unknown	USA	EssC1	absent
4566	PNUSAL004739	GCA_004474885.1	II	CC0321	clinical	unknown	USA	EssC1	absent
4567	CFSAN018413	GCA_004423115.1	II	CC0321	nonclinical	2013	USA	EssC1	absent
4568	CFSAN018409	GCA_004407195.1	II	CC0321	nonclinical	2013	USA	EssC1	absent
4569	CFSAN018412	GCA_004423055.1	II	CC0321	nonclinical	2013	USA	EssC1	absent
4570	CFSAN018410	GCA_004427815.1	II	CC0321	nonclinical	2013	USA	EssC1	absent
4571	07B03512F-1	GCA_008277445.1	II	CC0321	nonclinical	2007	USA	EssC1	absent
4572	10B08276A-1	GCA_004687505.1	II	CC0321	nonclinical	2010	USA	EssC1	absent
4573	CFSAN059313	GCA_004593155.1	II	CC0321	nonclinical	2016	USA	EssC1	absent
4574	FSIS1607776	GCA_004578355.1	II	CC0321	nonclinical	2011	USA	EssC1	absent
4575	05B07450E-1	GCA_004703065.1	II	CC0321	nonclinical	2005	USA	EssC1	absent
4576	FDA00009816	GCA_004653125.1	II	CC0321	nonclinical	2016	USA	EssC1	absent
4577	FDA00009824	GCA_004653265.1	II	CC0321	nonclinical	2016	USA	EssC1	absent
4578	FLAG-15078	GCA_004615655.1	II	CC0321	nonclinical	2001	USA	EssC1	absent
4579	FDA00010906	GCA_004586415.1	II	CC0321	nonclinical	2016	USA	EssC1	absent
4580	FDA00011552	GCA_004693145.1	II	CC0321	nonclinical	2017	USA	EssC1	absent
4581	FLAG-19951	GCA_004613695.1	II	CC0321	nonclinical	2001	USA	EssC1	absent
4582	CFSAN061678	GCA_004689025.1	II	CC0321	nonclinical	2016	USA	EssC1	absent
4583	PNUSAL004761	GCA_004546405.1	II	CC0321	clinical	unknown	USA	EssC1	absent
4584	FDA00013977	GCA_004547405.1	II	CC0321	nonclinical	2019	USA	EssC1	absent
4585	PNUSAL003890	GCA_004706005.1	II	CC0321	clinical	2018	USA	EssC1	absent
4586	CFSAN060074	GCA_004682105.1	II	CC0321	nonclinical	2014	USA	EssC1	absent
4587	FDA00011768	GCA_004594715.1	II	CC0321	nonclinical	2017	USA	EssC1	absent
4588	07B01996D-1	GCA_008224785.1	II	CC0321	nonclinical	2007	USA	EssC1	absent
4589	IA-608894	GCA_008245365.1	II	CC0321	nonclinical	2018	USA	EssC1	absent
4590	PNUSAL004144	GCA_003678715.1	II	CC0321	clinical	2018	USA	EssC1	absent
4591	FDA00009067	GCA_004483985.1	II	CC0321	nonclinical	2014	USA	EssC1	absent
4592	18B08050O-2	GCA_003685295.1	II	CC0321	nonclinical	2018	USA	EssC1	absent
4593	PNUSAL002760	GCA_004591915.1	II	CC0321	clinical	2016	USA	EssC1	absent
4594	FDA00011771	GCA_004594535.1	II	CC0321	nonclinical	2017	USA	EssC1	absent
4595	FDA00010911	GCA_004586275.1	II	CC0321	nonclinical	2016	USA	EssC1	absent
4596	FLAG-15077	GCA_004616675.1	II	CC0321	nonclinical	2001	USA	EssC1	absent
4597	CFSAN027054	GCA_004481765.1	II	CC0321	nonclinical	2014	USA	EssC1	absent
4598	CFSAN028891	GCA_004505765.1	II	CC0321	nonclinical	2012	USA	EssC1	absent
4599	FLAG-15079	GCA_004616015.1	II	CC0321	nonclinical	2001	USA	EssC1	absent
4600	433	GCA_015018415.1	II	CC0321	nonclinical	2006	USA	EssC1	absent
4601	PNUSAL003696	GCA_004706165.1	II	CC0321	nonclinical	2015	USA	EssC1	absent
4602	FDA00011853	GCA_004598255.1	II	CC0321	nonclinical	2017	USA	EssC1	absent
4603	FDA00011858	GCA_004598345.1	II	CC0321	nonclinical	2017	USA	EssC1	absent
4604	FDA00011846	GCA_004598835.1	II	CC0321	nonclinical	2017	USA	EssC1	absent
4605	FDA00011851	GCA_004598175.1	II	CC0321	nonclinical	2017	USA	EssC1	absent
4606	FDA00011848	GCA_004598055.1	II	CC0321	nonclinical	2017	USA	EssC1	absent
4607	FDA00011850	GCA_004598195.1	II	CC0321	nonclinical	2017	USA	EssC1	absent
4608	FDA00011843	GCA_004598845.1	II	CC0321	nonclinical	2017	USA	EssC1	absent
4609	PNUSAL004769	GCA_004530945.1	II	CC0321	clinical	unknown	USA	EssC1	absent
4610	FDA00013869	GCA_004476595.1	II	CC0321	nonclinical	2019	USA	EssC1	absent
4611	FDA00013454	GCA_004454005.1	II	CC0321	nonclinical	2018	USA	EssC1	absent
4612	FDA00013723	GCA_004411245.1	II	CC0321	nonclinical	2005	Canada	EssC1	absent
4613	CFIAFB20120109	GCA_010047035.1	II	CC0321	nonclinical	2012	Canada	EssC1	absent
4614	FDA00013458	GCA_004394045.1	II	CC0321	nonclinical	2018	USA	EssC1	absent
4615	CFIAFB20170090	GCA_010054845.1	II	CC0321	nonclinical	2017	Canada	EssC1	absent
4616	CFIAFB20140101	GCA_010035985.1	II	CC0321	nonclinical	2014	Canada	EssC1	absent
4617	CFIAFB20140100	GCA_010040145.1	II	CC0321	nonclinical	2014	Canada	EssC1	absent
4618	CFIAFB20140099	GCA_010040165.1	II	CC0321	nonclinical	2014	Canada	EssC1	absent
4619	CFIAFB20170093	GCA_010058245.1	II	CC0321	nonclinical	2017	Canada	EssC1	absent
4620	FDA00014468	GCA_007735225.1	II	CC0321	nonclinical	2019	USA	EssC1	absent
4621	05B09304J-1	GCA_009091025.1	II	CC0321	nonclinical	2005	USA	EssC1	absent
4622	18FMFO000194-3	GCA_004763485.1	II	CC0321	nonclinical	2018	USA	EssC1	absent
4623	FDA00012471	GCA_004628615.1	II	CC0321	nonclinical	2017	USA	EssC1	absent
4624	FDA00010453	GCA_004573335.1	II	CC0321	nonclinical	2016	USA	EssC1	absent
4625	PNUSAL003808	GCA_004632955.1	II	CC0321	nonclinical	2018	USA	EssC1	absent
4626	PNUSAL003805	GCA_004631935.1	II	CC0321	nonclinical	2018	USA	EssC1	absent
4627	PNUSAL003809	GCA_004631985.1	II	CC0321	nonclinical	2018	USA	EssC1	absent
4628	PNUSAL003806	GCA_004631975.1	II	CC0321	nonclinical	2018	USA	EssC1	absent
4629	PNUSAL003810	GCA_004633055.1	II	CC0321	nonclinical	2018	USA	EssC1	absent
4630	PNUSAL003814	GCA_004633075.1	II	CC0321	nonclinical	2018	USA	EssC1	absent
4631	PNUSAL003815	GCA_004633115.1	II	CC0321	nonclinical	2018	USA	EssC1	absent
4632	PNUSAL003813	GCA_004632995.1	II	CC0321	nonclinical	2018	USA	EssC1	absent
4633	FDA00013460	GCA_004452925.1	II	CC0321	nonclinical	2018	USA	EssC1	absent
4634	FDA00011854	GCA_008691505.1	II	CC0321	nonclinical	2017	USA	EssC1	absent
4635	FDA00011855	GCA_004598215.1	II	CC0321	nonclinical	2017	USA	EssC1	absent
4636	PNUSAL004411	GCA_004456325.1	II	CC0321	clinical	2018	USA	EssC1	absent
4637	18B10878-9	GCA_004456915.1	II	CC0321	nonclinical	2018	USA	EssC1	absent
4638	OH-18-C1016-8	GCA_004730285.1	II	CC0321	nonclinical	2018	USA	EssC1	absent
4639	OH-16-8884-4	GCA_004723585.1	II	CC0321	nonclinical	2016	USA	EssC1	absent
4640	OH-16-8884-3	GCA_004723565.1	II	CC0321	nonclinical	2016	USA	EssC1	absent
4641	OH-18-C1016-10	GCA_004730265.1	II	CC0321	nonclinical	2018	USA	EssC1	absent
4642	FDA00009700	GCA_004643825.1	II	CC0321	nonclinical	2015	USA	EssC1	absent
4643	FDA00010444	GCA_004680285.1	II	CC0321	nonclinical	2016	USA	EssC1	absent
4644	FDA00009697	GCA_004644765.1	II	CC0321	nonclinical	2015	USA	EssC1	absent
4645	FDA00011418	GCA_004691465.1	II	CC0321	nonclinical	2017	USA	EssC1	absent
4646	FDA00009696	GCA_004644715.1	II	CC0321	nonclinical	2015	USA	EssC1	absent
4647	FDA00009703	GCA_004643725.1	II	CC0321	nonclinical	2015	USA	EssC1	absent
4648	FDA00009694	GCA_004643425.1	II	CC0321	nonclinical	2015	USA	EssC1	absent
4649	FDA00009701	GCA_004643665.1	II	CC0321	nonclinical	2015	USA	EssC1	absent
4650	FDA00011782	GCA_004598695.1	II	CC0321	nonclinical	2017	USA	EssC1	absent
4651	FDA00010447	GCA_004571835.1	II	CC0321	nonclinical	2016	USA	EssC1	absent
4652	FDA00011423	GCA_004692305.1	II	CC0321	nonclinical	2017	USA	EssC1	absent
4653	FDA00011424	GCA_004692285.1	II	CC0321	nonclinical	2017	USA	EssC1	absent
4654	FDA00011440	GCA_004692165.1	II	CC0321	nonclinical	2017	USA	EssC1	absent
4655	FDA00011449	GCA_004692045.1	II	CC0321	nonclinical	2017	USA	EssC1	absent
4656	FDA00009708	GCA_004644845.1	II	CC0321	nonclinical	2015	USA	EssC1	absent
4657	FDA00011781	GCA_004596955.1	II	CC0321	nonclinical	2017	USA	EssC1	absent
4658	FDA00005819	GCA_004467825.1	II	CC0321	nonclinical	2011	USA	EssC1	absent
4659	FDA00011783	GCA_004597215.1	II	CC0321	nonclinical	2017	USA	EssC1	absent
4660	FDA00011433	GCA_004693305.1	II	CC0321	nonclinical	2017	USA	EssC1	absent
4661	FDA00009705	GCA_004644785.1	II	CC0321	nonclinical	2015	USA	EssC1	absent
4662	FDA00011432	GCA_004691145.1	II	CC0321	nonclinical	2017	USA	EssC1	absent
4663	FDA00011439	GCA_004691445.1	II	CC0321	nonclinical	2017	USA	EssC1	absent
4664	FDA00011780	GCA_004596695.1	II	CC0321	nonclinical	2017	USA	EssC1	absent
4665	FDA00011437	GCA_004691745.1	II	CC0321	nonclinical	2017	USA	EssC1	absent
4666	FDA00013451	GCA_004453985.1	II	CC0321	nonclinical	2018	USA	EssC1	absent
4667	FDA00009587	GCA_004504905.1	II	CC0321	nonclinical	2015	USA	EssC1	absent
4668	14B10302-3	GCA_004675605.1	II	CC0321	nonclinical	2014	USA	EssC1	absent
4669	FDA00011787	GCA_004597015.1	II	CC0321	nonclinical	2017	USA	EssC1	absent
4670	CFSAN007583	GCA_004479565.1	II	CC0321	nonclinical	2013	USA	EssC1	absent
4671	FDA00009583	GCA_004503545.1	II	CC0321	nonclinical	2015	USA	EssC1	absent
4672	FDA00011292	GCA_004432345.1	II	CC0321	nonclinical	2017	USA	EssC1	absent
4673	FDA00009586	GCA_004505005.1	II	CC0321	nonclinical	2015	USA	EssC1	absent
4674	FDA00011434	GCA_004692765.1	II	CC0321	nonclinical	2017	USA	EssC1	absent
4675	FDA00011421	GCA_004692545.1	II	CC0321	nonclinical	2017	USA	EssC1	absent
4676	FDA00010446	GCA_004571875.1	II	CC0321	nonclinical	2016	USA	EssC1	absent
4677	FDA00010448	GCA_004571735.1	II	CC0321	nonclinical	2016	USA	EssC1	absent
4678	FDA00011788	GCA_004597035.1	II	CC0321	nonclinical	2017	USA	EssC1	absent
4679	FDA00011422	GCA_004693025.1	II	CC0321	nonclinical	2017	USA	EssC1	absent
4680	FDA00009711	GCA_004643065.1	II	CC0321	nonclinical	2015	USA	EssC1	absent
4681	FDA00009712	GCA_004644865.1	II	CC0321	nonclinical	2015	USA	EssC1	absent
4682	FDA00011420	GCA_004691685.1	II	CC0321	nonclinical	2017	USA	EssC1	absent
4683	FDA00009693	GCA_004643585.1	II	CC0321	nonclinical	2015	USA	EssC1	absent
4684	FDA00009704	GCA_004644805.1	II	CC0321	nonclinical	2015	USA	EssC1	absent
4685	CFSAN007910	GCA_004479645.1	II	CC0321	nonclinical	2013	USA	EssC1	absent
4686	FDA00011436	GCA_004693005.1	II	CC0321	nonclinical	2017	USA	EssC1	absent
4687	FDA00009706	GCA_004644825.1	II	CC0321	nonclinical	2015	USA	EssC1	absent
4688	FDA00011425	GCA_004691105.1	II	CC0321	nonclinical	2017	USA	EssC1	absent
4689	FDA00011790	GCA_004596835.1	II	CC0321	nonclinical	2017	USA	EssC1	absent
4690	FDA00011450	GCA_004691665.1	II	CC0321	nonclinical	2017	USA	EssC1	absent
4691	FDA00011442	GCA_004692925.1	II	CC0321	nonclinical	2017	USA	EssC1	absent
4692	FDA00011453	GCA_004691305.1	II	CC0321	nonclinical	2017	USA	EssC1	absent
4693	FDA00005771	GCA_004383805.1	II	CC0321	nonclinical	2011	USA	EssC1	absent
4694	FDA00005770	GCA_004404765.1	II	CC0321	nonclinical	2011	USA	EssC1	absent
4695	CFSAN007914	GCA_004386825.1	II	CC0321	nonclinical	2013	USA	EssC1	absent
4696	CFSAN007909	GCA_004479885.1	II	CC0321	nonclinical	2013	USA	EssC1	absent
4697	CFSAN007584	GCA_004479585.1	II	CC0321	nonclinical	2013	USA	EssC1	absent
4698	FDA00010442	GCA_004392665.1	II	CC0321	nonclinical	2016	USA	EssC1	absent
4699	FDA00009702	GCA_004642945.1	II	CC0321	nonclinical	2015	USA	EssC1	absent
4700	FDA00011417	GCA_004692205.1	II	CC0321	nonclinical	2017	USA	EssC1	absent
4701	FDA00011438	GCA_004692685.1	II	CC0321	nonclinical	2017	USA	EssC1	absent
4702	13B07016-1	GCA_004591205.1	II	CC0321	nonclinical	2013	USA	EssC1	absent
4703	FDA00011452	GCA_004435185.1	II	CC0321	nonclinical	2017	USA	EssC1	absent
4704	FDA00005772	GCA_004383945.1	II	CC0321	nonclinical	2011	USA	EssC1	absent
4705	FDA00013449	GCA_004452905.1	II	CC0321	nonclinical	2018	USA	EssC1	absent
4706	CFSAN007928	GCA_004479765.1	II	CC0321	nonclinical	2013	USA	EssC1	absent
4707	FDA00010443	GCA_004680245.1	II	CC0321	nonclinical	2016	USA	EssC1	absent
4708	FDA00011779	GCA_004597155.1	II	CC0321	nonclinical	2017	USA	EssC1	absent
4709	FDA00011784	GCA_004596895.1	II	CC0321	nonclinical	2017	USA	EssC1	absent
4710	FDA00011435	GCA_004693085.1	II	CC0321	nonclinical	2017	USA	EssC1	absent
4711	FDA00010449	GCA_004571655.1	II	CC0321	nonclinical	2016	USA	EssC1	absent
4712	FDA00011786	GCA_004596815.1	II	CC0321	nonclinical	2017	USA	EssC1	absent
4713	CFSAN007582	GCA_004479505.1	II	CC0321	nonclinical	2013	USA	EssC1	absent
4714	CFSAN007922	GCA_004414105.1	II	CC0321	nonclinical	2013	USA	EssC1	absent
4715	FDA00011426	GCA_004691805.1	II	CC0321	nonclinical	2017	USA	EssC1	absent
4716	FDA00011791	GCA_004596745.1	II	CC0321	nonclinical	2017	USA	EssC1	absent
4717	FDA00011431	GCA_004691505.1	II	CC0321	nonclinical	2017	USA	EssC1	absent
4718	FDA00011785	GCA_004597095.1	II	CC0321	nonclinical	2017	USA	EssC1	absent
4719	CFSAN007927	GCA_004479785.1	II	CC0321	nonclinical	2013	USA	EssC1	absent
4720	FDA00011443	GCA_004692065.1	II	CC0321	nonclinical	2017	USA	EssC1	absent
4721	CFSAN007923	GCA_004414085.1	II	CC0321	nonclinical	2013	USA	EssC1	absent
4722	CFSAN007911	GCA_004479665.1	II	CC0321	nonclinical	2013	USA	EssC1	absent
4723	FDA00009590	GCA_004382465.1	II	CC0321	nonclinical	2015	USA	EssC1	absent
4724	CFSAN007585	GCA_004479845.1	II	CC0321	nonclinical	2013	USA	EssC1	absent
4725	FDA00009695	GCA_003874915.1	II	CC0321	nonclinical	2015	USA	EssC1	absent
4726	FDA00013455	GCA_003901835.1	II	CC0321	nonclinical	2018	USA	EssC1	absent
4727	FDA00009580	GCA_004503525.1	II	CC0321	nonclinical	2015	USA	EssC1	absent
4728	FDA00009581	GCA_004503505.1	II	CC0321	nonclinical	2015	USA	EssC1	absent
4729	FDA00009584	GCA_004503605.1	II	CC0321	nonclinical	2015	USA	EssC1	absent
4730	FDA00009589	GCA_004418355.1	II	CC0321	nonclinical	2015	USA	EssC1	absent
4731	FDA00009588	GCA_004503085.1	II	CC0321	nonclinical	2015	USA	EssC1	absent
4732	FDA00013453	GCA_004454105.1	II	CC0321	nonclinical	2018	USA	EssC1	absent
4733	FDA00013450	GCA_004454045.1	II	CC0321	nonclinical	2018	USA	EssC1	absent
4734	CFIAFB20120112	GCA_010036705.1	II	CC0321	nonclinical	2012	Canada	EssC1	absent
4735	CFIAFB20120165	GCA_010047745.1	II	CC0321	nonclinical	2012	Canada	EssC1	absent
4736	CFIAFB20160072	GCA_010048745.1	II	CC0321	nonclinical	2016	Canada	EssC1	absent
4737	CFIAFB20140030	GCA_010041945.1	II	CC0321	nonclinical	2014	Canada	EssC1	absent
4738	CFIAFB20090170	GCA_010036245.1	II	CC0321	nonclinical	2009	Canada	EssC1	absent
4739	CFIAFB20080004	GCA_010039765.1	II	CC0321	nonclinical	2008	Canada	EssC1	absent
4740	CFSAN022990	GCA_002105635.1	II	CC0321	nonclinical	2014	USA	EssC1	absent
4741	CFSAN072256	GCA_004623895.1	II	CC0321	nonclinical	2017	USA	EssC1	absent
4742	FDLB_F15M01058_4a2	GCA_001012875.1	II	CC0321	nonclinical	2015	USA	EssC1	absent
4743	CFSAN076529	GCA_017059375.1	II	CC0321	animal	2016	USA	EssC1	absent
4744	964280	GCA_013550615.1	II	CC0321	nonclinical	2020	UK	EssC1	absent
4745	964349	GCA_013558275.1	II	CC0321	nonclinical	2020	UK	EssC1	absent
4746	964326	GCA_013549545.1	II	CC0321	nonclinical	2020	UK	EssC1	absent
4747	964335	GCA_013555255.1	II	CC0321	nonclinical	2020	UK	EssC1	absent
4748	964282	GCA_013553505.1	II	CC0321	nonclinical	2020	UK	EssC1	absent
4749	964284	GCA_013550595.1	II	CC0321	nonclinical	2020	UK	EssC1	absent
4750	965575	GCA_013700965.1	II	CC0321	nonclinical	2020	UK	EssC1	absent
4751	964315	GCA_013611735.1	II	CC0321	nonclinical	2020	UK	EssC1	absent
4752	964329	GCA_013553495.1	II	CC0321	nonclinical	2020	UK	EssC1	absent
4753	964331	GCA_013557035.1	II	CC0321	nonclinical	2020	UK	EssC1	absent
4754	964276	GCA_013553695.1	II	CC0321	nonclinical	2020	UK	EssC1	absent
4755	964346	GCA_013525375.1	II	CC0321	nonclinical	2020	UK	EssC1	absent
4756	964340	GCA_013548575.1	II	CC0321	nonclinical	2020	UK	EssC1	absent
4757	835791	GCA_010081325.1	II	CC0321	nonclinical	2019	UK	EssC1	absent
4758	835796	GCA_010081375.1	II	CC0321	nonclinical	2019	UK	EssC1	absent
4759	835833	GCA_010081955.1	II	CC0321	nonclinical	2019	UK	EssC1	absent
4760	835801	GCA_010081415.1	II	CC0321	nonclinical	2019	UK	EssC1	absent
4761	835802	GCA_010081255.1	II	CC0321	nonclinical	2019	UK	EssC1	absent
4762	964351	GCA_013549615.1	II	CC0321	nonclinical	2020	UK	EssC1	absent
4763	964322	GCA_013557015.1	II	CC0321	nonclinical	2020	UK	EssC1	absent
4764	964342	GCA_013549115.1	II	CC0321	nonclinical	2020	UK	EssC1	absent
4765	965571	GCA_013701005.1	II	CC0321	nonclinical	2020	UK	EssC1	absent
4766	965573	GCA_013700925.1	II	CC0321	nonclinical	2020	UK	EssC1	absent
4767	965543	GCA_013700745.1	II	CC0321	nonclinical	2020	UK	EssC1	absent
4768	964350	GCA_013556955.1	II	CC0321	nonclinical	2020	UK	EssC1	absent
4769	965549	GCA_013700865.1	II	CC0321	nonclinical	2020	UK	EssC1	absent
4770	965523	GCA_013710055.1	II	CC0321	nonclinical	2020	UK	EssC1	absent
4771	965579	GCA_013700845.1	II	CC0321	nonclinical	2020	UK	EssC1	absent
4772	965563	GCA_013700945.1	II	CC0321	nonclinical	2020	UK	EssC1	absent
4773	CFSAN048752	GCA_004664065.1	II	ST0648	nonclinical	2015	USA	EssC1	absent
4774	CFSAN048736	GCA_004663925.1	II	ST0648	nonclinical	2015	USA	EssC1	absent
4775	CFSAN048741	GCA_004663095.1	II	ST0648	nonclinical	2015	USA	EssC1	absent
4776	CFSAN048751	GCA_004663185.1	II	ST0648	nonclinical	2015	USA	EssC1	absent
4777	CFSAN048750	GCA_004663225.1	II	ST0648	nonclinical	2015	USA	EssC1	absent
4778	CFSAN048748	GCA_004663145.1	II	ST0648	nonclinical	2015	USA	EssC1	absent
4779	CFSAN048735	GCA_004663585.1	II	ST0648	nonclinical	2015	USA	EssC1	absent
4780	CFSAN048743	GCA_004664035.1	II	ST0648	nonclinical	2015	USA	EssC1	absent
4781	CFSAN049070	GCA_004669885.1	II	ST0648	nonclinical	2015	USA	EssC1	absent
4782	CFSAN048872	GCA_004666475.1	II	ST0648	nonclinical	2015	USA	EssC1	absent
4783	CFSAN048869	GCA_004666435.1	II	ST0648	nonclinical	2015	USA	EssC1	absent
4784	CFSAN061658	GCA_004689165.1	II	ST0648	nonclinical	2016	USA	EssC1	absent
4785	CFSAN048814	GCA_004666605.1	II	ST0648	nonclinical	2015	USA	EssC1	absent
4786	CFSAN048871	GCA_004666455.1	II	ST0648	nonclinical	2015	USA	EssC1	absent
4787	CFSAN048870	GCA_004666415.1	II	ST0648	nonclinical	2015	USA	EssC1	absent
4788	CFSAN049067	GCA_004669765.1	II	ST0648	nonclinical	2015	USA	EssC1	absent
4789	CFSAN048745	GCA_004663465.1	II	ST0648	nonclinical	2015	USA	EssC1	absent
4790	CFSAN048713	GCA_004662585.1	II	ST0648	nonclinical	2015	USA	EssC1	absent
4791	CFSAN063709	GCA_004697105.1	II	ST0648	nonclinical	2016	USA	EssC1	absent
4792	CFSAN048756	GCA_004663265.1	II	ST0648	nonclinical	2015	USA	EssC1	absent
4793	CFSAN049074	GCA_004671745.1	II	ST0648	nonclinical	2015	USA	EssC1	absent
4794	CFSAN048714	GCA_004662485.1	II	ST0648	nonclinical	2015	USA	EssC1	absent
4795	CFSAN048873	GCA_004666515.1	II	ST0648	nonclinical	2015	USA	EssC1	absent
4796	CFSAN048744	GCA_004663665.1	II	ST0648	nonclinical	2015	USA	EssC1	absent
4797	CFSAN048740	GCA_004663125.1	II	ST0648	nonclinical	2015	USA	EssC1	absent
4798	CFSAN048746	GCA_004664185.1	II	ST0648	nonclinical	2015	USA	EssC1	absent
4799	CFSAN048747	GCA_004664205.1	II	ST0648	nonclinical	2015	USA	EssC1	absent
4800	CFSAN048742	GCA_004663205.1	II	ST0648	nonclinical	2015	USA	EssC1	absent
4801	CFSAN048753	GCA_004663565.1	II	ST0648	nonclinical	2015	USA	EssC1	absent
4802	CFSAN048712	GCA_004662505.1	II	ST0648	nonclinical	2015	USA	EssC1	absent
4803	CFSAN048739	GCA_004663165.1	II	ST0648	nonclinical	2015	USA	EssC1	absent
4804	CFSAN048749	GCA_004663245.1	II	ST0648	nonclinical	2015	USA	EssC1	absent
4805	CFSAN048813	GCA_004666595.1	II	ST0648	nonclinical	2015	USA	EssC1	absent
4806	CFSAN061657	GCA_004434185.1	II	ST0648	nonclinical	2016	USA	EssC1	absent
4807	CFSAN061633	GCA_004143045.1	II	ST0648	nonclinical	2016	USA	EssC1	absent
4808	CFSAN048812	GCA_004666575.1	II	ST0648	nonclinical	2015	USA	EssC1	absent
4809	CFSAN048711	GCA_004662465.1	II	ST0648	nonclinical	2015	USA	EssC1	absent
4810	CFSAN048718	GCA_004663965.1	II	ST0648	nonclinical	2015	USA	EssC1	absent
4811	CFSAN048737	GCA_004663065.1	II	ST0648	nonclinical	2015	USA	EssC1	absent
4812	CFSAN049069	GCA_004669825.1	II	ST0648	nonclinical	2015	USA	EssC1	absent
4813	CFSAN101046	GCA_009412085.1	II	ST0648	nonclinical	2015	USA	EssC1	absent
4814	CFSAN101027	GCA_009411505.1	II	ST0648	nonclinical	2015	USA	EssC1	absent
4815	CFSAN103491	GCA_010063705.1	II	ST0648	nonclinical	2017	USA	EssC1	absent
4816	CFSAN103496	GCA_010063725.1	II	ST0648	nonclinical	2017	USA	EssC1	absent
4817	CFSAN101430	GCA_010082215.1	II	ST0648	nonclinical	2015	USA	EssC1	absent
4818	CFSAN103514	GCA_010064765.1	II	ST0648	nonclinical	2018	USA	EssC1	absent
4819	CFSAN103505	GCA_010064585.1	II	ST0648	nonclinical	2017	USA	EssC1	absent
4820	CFSAN101431	GCA_010080135.1	II	ST0648	nonclinical	2015	USA	EssC1	absent
4821	CFSAN101511	GCA_010085435.1	II	ST0648	nonclinical	2016	USA	EssC1	absent
4822	CFSAN101065	GCA_010070525.1	II	ST0648	nonclinical	2015	USA	EssC1	absent
4823	CFSAN102953	GCA_010016405.1	II	ST0648	nonclinical	2017	USA	EssC1	absent
4824	CFSAN103587	GCA_010066525.1	II	ST0648	nonclinical	2018	USA	EssC1	absent
4825	CFSAN103448	GCA_010035025.1	II	ST0648	nonclinical	2017	USA	EssC1	absent
4826	CFSAN103483	GCA_010063865.1	II	ST0648	nonclinical	2017	USA	EssC1	absent
4827	CFSAN101063	GCA_010070745.1	II	ST0648	nonclinical	2018	USA	EssC1	absent
4828	CFSAN101433	GCA_010082135.1	II	ST0648	nonclinical	2016	USA	EssC1	absent
4829	CFSAN103597	GCA_010066445.1	II	ST0648	nonclinical	2018	USA	EssC1	absent
4830	CFSAN103601	GCA_010065785.1	II	ST0648	nonclinical	2018	USA	EssC1	absent
4831	CFSAN101039	GCA_009411085.1	II	ST0648	nonclinical	2018	USA	EssC1	absent
4832	CFSAN101023	GCA_009411365.1	II	ST0648	nonclinical	2015	USA	EssC1	absent
4833	CFSAN103510	GCA_010064485.1	II	ST0648	nonclinical	2017	USA	EssC1	absent
4834	CFSAN103492	GCA_010063885.1	II	ST0648	nonclinical	2017	USA	EssC1	absent
4835	CDPHFDLB-F1605001-002-1B1	GCA_002487585.1	II	ST0648	nonclinical	2016	USA	EssC1	absent
4836	CDPHFDLB-F1605001-001-1A3	GCA_002487605.1	II	ST0648	nonclinical	2016	USA	EssC1	absent
4837	CDPHFDLB-F1605001-004-2B2	GCA_002487505.1	II	ST0648	nonclinical	2016	USA	EssC1	absent
4838	CFSAN004339	GCA_003668135.1	II	ST0648	nonclinical	unknown	USA	EssC1	absent
4839	CFSAN101626	GCA_010085415.1	II	ST0648	nonclinical	2016	USA	EssC1	absent
4840	CFSAN061615	GCA_004431075.1	II	ST0648	nonclinical	2014	USA	EssC1	absent
4841	PNUSAL002152	GCA_004665455.1	II	ST0648	nonclinical	2016	USA	EssC1	absent
4842	CFSAN063725	GCA_004697865.1	II	ST0648	nonclinical	2016	USA	EssC1	absent
4843	CFSAN103497	GCA_010063805.1	II	ST0648	nonclinical	2017	USA	EssC1	absent
4844	CFSAN103511	GCA_010064745.1	II	ST0648	nonclinical	2017	USA	EssC1	absent
4845	CFSAN101025	GCA_009412005.1	II	ST0648	nonclinical	2015	USA	EssC1	absent
4846	CFSAN101059	GCA_010071125.1	II	ST0648	nonclinical	2018	USA	EssC1	absent
4847	CFSAN103570	GCA_010013285.1	II	ST0648	nonclinical	2018	USA	EssC1	absent
4848	CFSAN101062	GCA_010070825.1	II	ST0648	nonclinical	2018	USA	EssC1	absent
4849	CFSAN101038	GCA_009411285.1	II	ST0648	nonclinical	2018	USA	EssC1	absent
4850	CFSAN103523	GCA_010063895.1	II	ST0648	nonclinical	2018	USA	EssC1	absent
4851	CFSAN102952	GCA_010016965.1	II	ST0648	nonclinical	2016	USA	EssC1	absent
4852	CFSAN103566	GCA_010066325.1	II	ST0648	nonclinical	2018	USA	EssC1	absent
4853	CFSAN101031	GCA_009411565.1	II	ST0648	nonclinical	2015	USA	EssC1	absent
4854	CFSAN103502	GCA_010064265.1	II	ST0648	nonclinical	2017	USA	EssC1	absent
4855	CFSAN103503	GCA_010064285.1	II	ST0648	nonclinical	2017	USA	EssC1	absent
4856	CFSAN103504	GCA_010064405.1	II	ST0648	nonclinical	2017	USA	EssC1	absent
4857	05-3299	GCA_009448745.1	II	ST0648	clinical	unknown	Canada	EssC1	absent
4858	CFSAN103584	GCA_010066145.1	II	ST0648	nonclinical	2018	USA	EssC1	absent
4859	CFSAN103569	GCA_010066425.1	II	ST0648	nonclinical	2018	USA	EssC1	absent
4860	CFSAN101527	GCA_010082855.1	II	ST0648	nonclinical	2015	USA	EssC1	absent
4861	CFSAN101503	GCA_010082675.1	II	ST0648	nonclinical	2017	USA	EssC1	absent
4862	C2010037692	GCA_004584155.1	II	ST0648	nonclinical	2010	USA	EssC1	absent
4863	DMG1500378	GCA_010077755.1	II	ST0648	clinical	2013	Australia	EssC1	absent
4864	C2009048931	GCA_004677205.1	II	ST0648	nonclinical	2009	USA	EssC1	absent
4865	PNUSAL004857	GCA_005248405.1	II	ST0648	clinical	unknown	USA	EssC1	absent
4866	PNUSAL002137	GCA_004662885.1	II	ST0648	clinical	unknown	USA	EssC1	absent
4867	05-3300	GCA_009448945.1	II	ST0648	clinical	unknown	Canada	EssC1	absent
4868	FSIS22028110	GCA_013803465.1	II	ST0648	nonclinical	2020	USA	EssC1	absent
4869	FDA00008063	GCA_004431235.1	II	CC0321	nonclinical	2014	Mexico	EssC1	absent
4870	FDA00008062	GCA_004430835.1	II	CC0321	nonclinical	2014	Mexico	EssC1	absent
4871	FDA00008066	GCA_004384085.1	II	CC0321	nonclinical	2014	Mexico	EssC1	absent
4872	FDA00007176	GCA_004442505.1	II	CC0321	nonclinical	2004	Mexico	EssC1	absent
4873	FDA00005781	GCA_004511975.1	II	CC0321	nonclinical	2010	Mexico	EssC1	absent
4874	FDA00005782	GCA_004512025.1	II	CC0321	nonclinical	2010	Mexico	EssC1	absent
4875	FDA00007360	GCA_004466625.1	II	CC0321	nonclinical	2004	Mexico	EssC1	absent
4876	FDA00007361	GCA_004467005.1	II	CC0321	nonclinical	2004	Mexico	EssC1	absent
4877	FDA00005780	GCA_004514765.1	II	CC0321	nonclinical	2010	Mexico	EssC1	absent
4878	FDA00008061	GCA_004439005.1	II	CC0321	nonclinical	2014	Mexico	EssC1	absent
4879	FDA00008507	GCA_004408485.1	II	CC0321	nonclinical	2014	Mexico	EssC1	absent
4880	CFSAN107831	GCA_015598735.1	II	CC0321	nonclinical	2020	USA	EssC1	absent
4881	SENASICA_Li_H33	GCA_004738245.1	II	CC0321	nonclinical	2015	Mexico	EssC1	absent
4882	PNUSAL000686	GCA_004514255.1	II	CC0321	clinical	2014	USA	EssC1	absent
4883	MDH-2014-00963	GCA_004435285.1	II	CC0321	nonclinical	2014	USA	EssC1	absent
4884	SFBRL397_S24	GCA_015026695.1	II	CC0321	nonclinical	2013	USA	EssC1	absent
4885	SFBRL453_S13	GCA_015014975.1	II	CC0321	nonclinical	2013	USA	EssC1	absent
4886	FDA00006006	GCA_004458775.1	II	CC0573	nonclinical	2009	USA	EssC1	absent
4887	FDA00005993	GCA_004478505.1	II	CC0573	nonclinical	2009	USA	EssC1	absent
4888	FDA00013673	GCA_004459235.1	II	CC0573	nonclinical	2009	USA	EssC1	absent
4889	FDA00013010	GCA_004707915.1	II	CC0573	nonclinical	2009	USA	EssC1	absent
4890	FDA00013013	GCA_004704975.1	II	CC0573	nonclinical	2009	USA	EssC1	absent
4891	10B06691A-1	GCA_004626335.1	II	CC0573	nonclinical	2010	USA	EssC1	absent
4892	FDA00013017	GCA_004706825.1	II	CC0573	nonclinical	2009	USA	EssC1	absent
4893	FDA00013020	GCA_004704995.1	II	CC0573	nonclinical	2009	USA	EssC1	absent
4894	FDA00005987	GCA_004420965.1	II	CC0573	nonclinical	2009	USA	EssC1	absent
4895	FDA00013021	GCA_004705485.1	II	CC0573	nonclinical	2009	USA	EssC1	absent
4896	FDA00010414	GCA_004680765.1	II	CC0573	nonclinical	2009	USA	EssC1	absent
4897	FDA00013004	GCA_004708095.1	II	CC0573	nonclinical	2009	USA	EssC1	absent
4898	FDA00005990	GCA_004390705.1	II	CC0573	nonclinical	2009	USA	EssC1	absent
4899	FDA00013661	GCA_004460105.1	II	CC0573	nonclinical	2009	USA	EssC1	absent
4900	FDA00005991	GCA_004459665.1	II	CC0573	nonclinical	2009	USA	EssC1	absent
4901	FDA00013655	GCA_004459935.1	II	CC0573	nonclinical	2009	USA	EssC1	absent
4902	FDA00013005	GCA_004711345.1	II	CC0573	nonclinical	2009	USA	EssC1	absent
4903	FDA00010413	GCA_004680505.1	II	CC0573	nonclinical	2009	USA	EssC1	absent
4904	FDA00013058	GCA_004705525.1	II	CC0573	nonclinical	2009	USA	EssC1	absent
4905	BCW_3915	GCA_001825905.1	II	CC0573	unknown	unknown	nocountry	EssC1	absent
4906	L1118	GCA_001466215.1	II	CC0573	clinical	2009	nocountry	EssC1	absent
4907	FDA00013057	GCA_004706885.1	II	CC0573	nonclinical	2009	USA	EssC1	absent
4908	FDA00005992	GCA_004478465.1	II	CC0573	nonclinical	2009	USA	EssC1	absent
4909	FDA00013683	GCA_004459275.1	II	CC0573	nonclinical	2009	USA	EssC1	absent
4910	FDA00013675	GCA_004129415.1	II	CC0573	nonclinical	2009	USA	EssC1	absent
4911	CFSAN003418	GCA_004713625.1	II	CC0573	nonclinical	2009	USA	EssC1	absent
4912	FDA00006005	GCA_003870815.1	II	CC0573	nonclinical	2009	USA	EssC1	absent
4913	PNUSAL002984	GCA_004693865.1	II	CC0573	clinical	unknown	USA	EssC1	absent
4914	10B06453A-6	GCA_004623175.1	II	CC0573	nonclinical	2010	USA	EssC1	absent
4915	FDA00013680	GCA_004458855.1	II	CC0573	nonclinical	2009	USA	EssC1	absent
4916	FDA00013677	GCA_004459335.1	II	CC0573	nonclinical	2009	USA	EssC1	absent
4917	FDA00013658	GCA_004459725.1	II	CC0573	nonclinical	2009	USA	EssC1	absent
4918	FDA00013657	GCA_004459865.1	II	CC0573	nonclinical	2009	USA	EssC1	absent
4919	FDA00013006	GCA_004707895.1	II	CC0573	nonclinical	2009	USA	EssC1	absent
4920	FDA00013652	GCA_004459905.1	II	CC0573	nonclinical	2009	USA	EssC1	absent
4921	FDA00006003	GCA_004459925.1	II	CC0573	nonclinical	2009	USA	EssC1	absent
4922	09B02323A-1	GCA_004690985.1	II	CC0573	nonclinical	2009	USA	EssC1	absent
4923	FDA00013669	GCA_004459425.1	II	CC0573	nonclinical	2009	USA	EssC1	absent
4924	FDA00013676	GCA_004129375.1	II	CC0573	nonclinical	2009	USA	EssC1	absent
4925	FDA00013007	GCA_004707955.1	II	CC0573	nonclinical	2009	USA	EssC1	absent
4926	FDA00010411	GCA_004681085.1	II	CC0573	nonclinical	2009	USA	EssC1	absent
4927	FDA00013682	GCA_004394445.1	II	CC0573	nonclinical	2009	USA	EssC1	absent
4928	FDA00013056	GCA_004705465.1	II	CC0573	nonclinical	2009	USA	EssC1	absent
4929	FDA00013016	GCA_004706805.1	II	CC0573	nonclinical	2009	USA	EssC1	absent
4930	FDA00013671	GCA_004459355.1	II	CC0573	nonclinical	2009	USA	EssC1	absent
4931	FDA00010417	GCA_004459605.1	II	CC0573	nonclinical	2009	USA	EssC1	absent
4932	J5358	GCA_004487885.1	II	CC0573	clinical	unknown	USA	EssC1	absent
4933	FDA00005989	GCA_004458915.1	II	CC0573	nonclinical	2009	USA	EssC1	absent
4934	FDA00013678	GCA_004459295.1	II	CC0573	nonclinical	2009	USA	EssC1	absent
4935	09B02866A-6	GCA_004687745.1	II	CC0573	nonclinical	2009	USA	EssC1	absent
4936	FDA00013014	GCA_004705445.1	II	CC0573	nonclinical	2009	USA	EssC1	absent
4937	FDA00013015	GCA_004705425.1	II	CC0573	nonclinical	2009	USA	EssC1	absent
4938	FDA00013019	GCA_004706865.1	II	CC0573	nonclinical	2009	USA	EssC1	absent
4939	FDA00013674	GCA_004458875.1	II	CC0573	nonclinical	2009	USA	EssC1	absent
4940	2009L-1105	GCA_004487625.1	II	CC0573	clinical	2009	USA	EssC1	absent
4941	J5146	GCA_004487265.1	II	CC0573	clinical	unknown	USA	EssC1	absent
4942	FDA00013672	GCA_004129535.1	II	CC0573	nonclinical	2009	USA	EssC1	absent
4943	FDA00005986	GCA_004129615.1	II	CC0573	nonclinical	2009	USA	EssC1	absent
4944	FDA00010416	GCA_004394505.1	II	CC0573	nonclinical	2009	USA	EssC1	absent
4945	J5143	GCA_004487165.1	II	CC0573	clinical	unknown	USA	EssC1	absent
4946	FDA00013660	GCA_004458815.1	II	CC0573	nonclinical	2009	USA	EssC1	absent
4947	FDA00006004	GCA_004459445.1	II	CC0573	nonclinical	2009	USA	EssC1	absent
4948	FDA00006007	GCA_004518785.1	II	CC0573	nonclinical	2009	USA	EssC1	absent
4949	CFSAN072510	GCA_004727745.1	II	CC0573	clinical	unknown	nocountry	EssC1	absent
4950	FDA00013009	GCA_004708335.1	II	CC0573	nonclinical	2009	USA	EssC1	absent
4951	CFSAN072509	GCA_004727825.1	II	CC0573	clinical	unknown	nocountry	EssC1	absent
4952	FDA00010415	GCA_004680785.1	II	CC0573	nonclinical	2009	USA	EssC1	absent
4953	FDA00005988	GCA_004518445.1	II	CC0573	nonclinical	2009	USA	EssC1	absent
4954	FDA00013008	GCA_004707935.1	II	CC0573	nonclinical	2009	USA	EssC1	absent
4955	09B02865A-1	GCA_004687845.1	II	CC0573	nonclinical	2009	USA	EssC1	absent
4956	J5435	GCA_004487865.1	II	CC0573	clinical	unknown	USA	EssC1	absent
4957	FDA00013656	GCA_004459965.1	II	CC0573	nonclinical	2009	USA	EssC1	absent
4958	FDA00013651	GCA_004459785.1	II	CC0573	nonclinical	2009	USA	EssC1	absent
4959	FDA00013654	GCA_004411685.1	II	CC0573	nonclinical	2009	USA	EssC1	absent
4960	FDA00006002	GCA_004459705.1	II	CC0573	nonclinical	2009	USA	EssC1	absent
4961	FDA00006001	GCA_004129305.1	II	CC0573	nonclinical	2009	USA	EssC1	absent
4962	FDA00013659	GCA_004459765.1	II	CC0573	nonclinical	2009	USA	EssC1	absent
4963	FDA00010418	GCA_004130055.1	II	CC0573	nonclinical	2009	USA	EssC1	absent
4964	FDA00005994	GCA_004707995.1	II	CC0573	nonclinical	2009	USA	EssC1	absent
4965	FDA00013012	GCA_004709595.1	II	CC0573	nonclinical	2009	USA	EssC1	absent
4966	FDA00013670	GCA_004458895.1	II	CC0573	nonclinical	2009	USA	EssC1	absent
4967	FDA00006008	GCA_004518405.1	II	CC0573	nonclinical	2009	USA	EssC1	absent
4968	FDA00010412	GCA_004680745.1	II	CC0573	nonclinical	2009	USA	EssC1	absent
4969	FDA00013681	GCA_004459315.1	II	CC0573	nonclinical	2009	USA	EssC1	absent
4970	FDA00013653	GCA_004411705.1	II	CC0573	nonclinical	2009	USA	EssC1	absent
4971	2009L-1018	GCA_004487225.1	II	CC0573	clinical	2009	USA	EssC1	absent
4972	FDA00006000	GCA_004459255.1	II	CC0573	nonclinical	2009	USA	EssC1	absent
4973	FDA00013679	GCA_004459375.1	II	CC0573	nonclinical	2009	USA	EssC1	absent
4974	NRRL_B-57565	GCA_004712245.1	II	CC0573	clinical	2009	nocountry	EssC1	absent
4975	FDA00005996	GCA_008691485.1	II	CC0573	nonclinical	2009	USA	EssC1	absent
4976	CFSAN064072	GCA_004600805.1	II	CC0573	nonclinical	2014	Mexico	EssC1	absent
4977	FDA00008370	GCA_004405405.1	II	CC0573	nonclinical	2014	Mexico	EssC1	absent
4978	CFSAN064073	GCA_004603875.1	II	CC0573	nonclinical	2014	Mexico	EssC1	absent
4979	FDA00007226	GCA_004469465.1	II	CC0573	nonclinical	2003	Mexico	EssC1	absent
4980	FDA00008502	GCA_004438405.1	II	CC0573	nonclinical	2014	Mexico	EssC1	absent
4981	CFSAN064080	GCA_004609715.1	II	CC0573	nonclinical	2014	Mexico	EssC1	absent
4982	FDA00008391	GCA_004384705.1	II	CC0573	nonclinical	2014	Mexico	EssC1	absent
4983	PHLUSALM00109	GCA_004455835.1	II	CC0573	unknown	2018	USA	EssC1	absent
4984	FDA00008382	GCA_004384785.1	II	CC0573	nonclinical	2014	Mexico	EssC1	absent
4985	MDH-2014-00950	GCA_004408105.1	II	CC0573	nonclinical	2014	USA	EssC1	absent
4986	FDA00008056	GCA_004431255.1	II	CC0573	nonclinical	2014	Mexico	EssC1	absent
4987	SENASICA_Li_H30	GCA_004738325.1	II	CC0573	nonclinical	2015	USA	EssC1	absent
4988	FDA00006018	GCA_004699755.1	II	CC0573	nonclinical	2004	Mexico	EssC1	absent
4989	MDH-2014-00955	GCA_004433185.1	II	CC0573	nonclinical	2014	USA	EssC1	absent
4990	SENASICA_Li_H19	GCA_004737265.1	II	CC0573	nonclinical	2015	Mexico	EssC1	absent
4991	PNUSAL001201	GCA_004447505.1	II	CC0573	clinical	unknown	USA	EssC1	absent
4992	PNUSAL002946	GCA_004603155.1	II	CC0573	clinical	unknown	USA	EssC1	absent
4993	PNUSAL001090	GCA_004440245.1	II	CC0573	clinical	2014	USA	EssC1	absent
4994	PNUSAL001018	GCA_004436705.1	II	CC0573	clinical	2014	USA	EssC1	absent
4995	FDA00005982	GCA_004410085.1	II	CC0573	nonclinical	2009	USA	EssC1	absent
4996	FDA00013018	GCA_004705365.1	II	CC0573	nonclinical	2009	USA	EssC1	absent
4997	sam_26D497E3-22A3-45DF-A32F-9680C7706372	GCA_009421345.1	II	CC0200	clinical	2013	Belgium	EssC1	absent
4998	11CEB340LM	GCA_009492145.1	II	CC0200	nonclinical	2011	France	EssC1	absent
4999	582770	GCA_004747485.1	II	CC0200	clinical	2018	UK	EssC1	absent
5000	CFIAFB20180045	GCA_010059625.1	II	CC0200	nonclinical	2018	Canada	EssC1	absent
5001	sam_D506A220-232A-4B11-AD6D-F6C2F78EE229	GCA_009274745.1	II	CC0200	clinical	2010	Belgium	EssC1	absent
5002	885950	GCA_011070055.1	II	CC0200	nonclinical	2019	UK	EssC1	absent
5003	785011	GCA_008226045.1	II	CC0200	nonclinical	2019	UK	EssC1	absent
5004	703253	GCA_004533305.1	II	CC0200	nonclinical	2019	UK	EssC1	absent
5005	282349	GCA_004749445.1	II	CC0200	nonclinical	2016	UK	EssC1	absent
5006	CFSAN035204	GCA_004397405.1	II	CC0200	nonclinical	2015	USA	EssC1	absent
5007	CFSAN035205	GCA_004398245.1	II	CC0200	nonclinical	2015	USA	EssC1	absent
5008	PNUSAL001476	GCA_004415485.1	II	CC0200	clinical	2015	USA	EssC1	absent
5009	CFSAN035207	GCA_004638685.1	II	CC0200	nonclinical	2015	USA	EssC1	absent
5010	CFSAN035208	GCA_004639785.1	II	CC0200	nonclinical	2015	USA	EssC1	absent
5011	PNUSAL004717	GCA_004413565.1	II	CC0200	clinical	unknown	USA	EssC1	absent
5012	PNUSAL004469	GCA_003781365.1	II	CC0200	clinical	2018	USA	EssC1	absent
5013	sam_CF8D9AC8-3AA7-4EA9-85FC-6D1449059544	GCA_009420755.1	II	CC0200	clinical	2012	Belgium	EssC1	absent
5014	533456	GCA_004756785.1	II	CC0200	nonclinical	2018	UK	EssC1	absent
5015	757919	GCA_006353015.1	II	CC0200	nonclinical	2019	UK	EssC1	absent
5016	800653	GCA_008367955.1	II	CC0200	nonclinical	2019	UK	EssC1	absent
5017	715962	GCA_004764955.1	II	CC0200	nonclinical	2019	UK	EssC1	absent
5018	688376	GCA_004478025.1	II	CC0200	nonclinical	2019	UK	EssC1	absent
5019	655403	GCA_004478245.1	II	CC0200	nonclinical	2018	UK	EssC1	absent
5020	705227	GCA_004548345.1	II	CC0200	nonclinical	2019	UK	EssC1	absent
5021	17-01558	GCA_014313915.1	II	CC0200	clinical	2017	Germany	EssC1	absent
5022	659382	GCA_004478305.1	II	CC0200	clinical	2018	UK	EssC1	absent
5023	636310	GCA_004477545.1	II	CC0200	nonclinical	2018	UK	EssC1	absent
5024	790002	GCA_010068765.1	II	CC0200	nonclinical	2019	UK	EssC1	absent
5025	788328	GCA_010090565.1	II	CC0200	nonclinical	2019	UK	EssC1	absent
5026	sam_1958CA2F-C89F-41A5-BFA4-1964ABDE0432	GCA_009310615.1	II	CC0200	clinical	2012	Netherlands	EssC1	absent
5027	RL15000459	GCA_004529325.1	II	CC0200	nonclinical	2012	Europe	EssC1	absent
5028	18-02068	GCA_014317455.1	II	CC0200	clinical	2018	Germany	EssC1	absent
5029	FSL S10-1900	GCA_014260345.1	II	CC0200	nonclinical	2013	USA	EssC1	absent
5030	FSL S10-1880	GCA_014261705.1	II	CC0200	nonclinical	2013	USA	EssC1	absent
5031	PNUSAL003930	GCA_004705255.1	II	CC0200	clinical	2018	USA	EssC1	absent
5032	PNUSAL004270	GCA_003678305.1	II	CC0200	clinical	2018	USA	EssC1	absent
5033	N12-0561	GCA_003587115.1	II	CC0026	nonclinical	2012	Switzerland	EssC1	D
5034	N12-0711	GCA_003588705.1	II	CC0026	nonclinical	2012	Switzerland	EssC1	D
5035	N12-0561	GCA_013384335.1	II	CC0026	nonclinical	2012	Switzerland	EssC1	D
5036	LM07-00514	GCA_001564795.1	II	CC0026	unknown	unknown	nocountry	EssC1	D
5037	N12-2169	GCA_003588305.1	II	CC0026	clinical	2012	Switzerland	EssC1	D
5038	N12-2169	GCA_013383245.1	II	CC0026	clinical	2012	Switzerland	EssC1	D
5039	N13-0904	GCA_003587965.1	II	CC0026	clinical	2013	Switzerland	EssC1	D
5040	N12-1478	GCA_003588415.1	II	CC0026	nonclinical	2012	Switzerland	EssC1	D
5041	Lm_3163	GCA_001483405.1	II	CC0026	clinical	2005	Switzerland	EssC1	D
5042	PFR41F10	GCA_900627625.1	II	CC0026	nonclinical	2015	New-Zealand	EssC1	D
5043	N12-0823	GCA_013384185.1	II	CC0026	nonclinical	2012	Switzerland	EssC1	D
5044	N12-0823	GCA_003588605.1	II	CC0026	nonclinical	2012	Switzerland	EssC1	D
5045	CFSAN044759	GCA_002525085.1	II	CC0026	nonclinical	2003	Italy	EssC1	D
5046	V30w	GCA_011881865.1	II	CC0026	nonclinical	2017	Russia	EssC1	D
5047	214550	GCA_004723845.1	II	CC0026	clinical	2015	UK	EssC1	D
5048	sam_852D647C-1113-4BE7-B23C-7D4AE5C28AD1	GCA_009612435.1	II	CC0026	clinical	2010	Slovenia	EssC1	D
5049	DMG1500456	GCA_010074605.1	II	CC0026	nonclinical	2014	Australia	EssC1	D
5050	DMG1500457	GCA_010085185.1	II	CC0026	nonclinical	2014	Australia	EssC1	D
5051	DMG1500165	GCA_010095105.1	II	CC0026	clinical	2012	Australia	EssC1	D
5052	SSI_AA184	GCA_010104915.1	II	CC0026	clinical	2013	Denmark	EssC1	D
5053	FDA00008082	GCA_004425515.1	II	CC0026	nonclinical	2014	France	EssC1	D
5054	CFSAN108465	GCA_015583155.1	II	CC0026	nonclinical	2020	nocountry	EssC1	D
5055	CFSAN108203	GCA_015564015.1	II	CC0026	nonclinical	2020	nocountry	EssC1	D
5056	CFSAN108141	GCA_015562565.1	II	CC0026	nonclinical	2020	nocountry	EssC1	D
5057	CFSAN108202	GCA_015562285.1	II	CC0026	nonclinical	2020	nocountry	EssC1	D
5058	CFSAN108585	GCA_015583115.1	II	CC0026	nonclinical	2019	nocountry	EssC1	D
5059	CFSAN108359	GCA_015562805.1	II	CC0026	nonclinical	2020	nocountry	EssC1	D
5060	CFSAN107906	GCA_015959685.1	II	CC0026	nonclinical	2020	nocountry	EssC1	D
5061	CFSAN108149	GCA_015535135.1	II	CC0026	nonclinical	2020	nocountry	EssC1	D
5062	sam_6FAEEF08-DD02-4E32-B2EB-8509E2023E3A	GCA_009421625.1	II	CC0026	clinical	2013	Belgium	EssC1	D
5063	sam_A98DFA61-6AA8-466E-820C-D4D81CE24E00	GCA_009420645.1	II	CC0026	clinical	2013	Belgium	EssC1	D
5064	20151614	GCA_010083755.1	II	CC0026	clinical	2015	Denmark	EssC1	D
5065	sam_21FA499E-F519-4908-8ABD-8FB5BEC71F17	GCA_010118875.1	II	CC0026	clinical	2015	Sweden	EssC1	D
5066	NRRL_B-33945	GCA_004712885.1	II	CC0026	nonclinical	unknown	USA	EssC1	D
5067	CFIAFB20110091	GCA_010043865.1	II	CC0026	nonclinical	2011	Canada	EssC1	D
5068	BCW_4305	GCA_001827505.1	II	CC0026	unknown	unknown	nocountry	EssC1	D
5069	LiDS0212	GCA_010095765.1	II	CC0026	nonclinical	2011	Canada	EssC1	D
5070	PNUSAL004460	GCA_003747265.1	II	CC0026	clinical	2018	USA	EssC1	D
5071	09CEB411LM	GCA_009454945.1	II	CC0026	nonclinical	2009	France	EssC1	D
5072	09CEB334LM	GCA_009454845.1	II	CC0026	nonclinical	2009	France	EssC1	D
5073	SO190	GCA_009487805.1	II	CC0026	nonclinical	1989	France	EssC1	D
5074	CFIAFB20140007	GCA_010040655.1	II	CC0026	nonclinical	2014	Canada	EssC1	D
5075	1073443	GCA_017183515.1	II	CC0026	clinical	2021	UK	EssC1	D
5076	PNUSAL002387	GCA_004573135.1	II	CC0026	clinical	2016	USA	EssC1	D
5077	91-0389	GCA_009315695.1	II	CC0026	clinical	unknown	Canada	EssC1	D
5078	95-0408	GCA_009426805.1	II	CC0026	clinical	unknown	Canada	EssC1	D
5079	PNUSAL000945	GCA_004407985.1	II	CC0026	clinical	unknown	USA	EssC1	D
5080	854166	GCA_010017645.1	II	CC0026	clinical	2019	UK	EssC1	D
5081	17-03809	GCA_014315415.1	II	CC0026	clinical	2017	Germany	EssC1	D
5082	1013288	GCA_015134255.1	II	CC0026	clinical	2020	UK	EssC1	D
5083	1134331	GCA_017495845.1	II	CC0026	clinical	2021	UK	EssC1	D
5084	1085587	GCA_017081665.1	II	CC0026	clinical	2021	UK	EssC1	D
5085	953435	GCA_014710715.1	II	CC0026	clinical	2015	UK	EssC1	D
5086	888688	GCA_015140955.1	II	CC0026	clinical	2014	UK	EssC1	D
5087	17-02546	GCA_014317555.1	II	CC0026	clinical	2017	Germany	EssC1	D
5088	RL15000711	GCA_004528425.1	II	CC0026	nonclinical	2010	Europe	EssC1	D
5089	PNUSAL002341	GCA_004573535.1	II	ST1873	clinical	unknown	USA	EssC5	E
5090	CFSAN040210	GCA_004644145.1	II	CC0026	nonclinical	2015	USA	EssC1	D
5091	PNUSAL002024	GCA_004653425.1	II	CC0026	clinical	unknown	USA	EssC1	D
5092	PNUSAL009557	GCA_017587885.1	II	CC0026	clinical	unknown	USA	EssC1	D
5093	CFSAN081497	GCA_011684695.1	II	CC0026	nonclinical	2015	USA	EssC1	D
5094	PNUSAL009145	GCA_016977175.1	II	noCC	clinical	2002	USA	EssC1	D
5095	89-0669	GCA_009278765.1	II	ST1024	clinical	unknown	Canada	EssC1	D
5096	A32	GCA_001710385.1	II	ST1024	nonclinical	1990	Canada	EssC1	D
5097	FSL H4-0021	GCA_014311655.1	II	ST1024	nonclinical	2003	USA	EssC1	D
5098	SFBRL406_S5	GCA_015016455.1	II	ST0929	nonclinical	2013	USA	EssC1	D
5099	FDA00011861	GCA_004598075.1	II	ST1920	nonclinical	2017	USA	EssC1	D
5100	PNUSAL002949	GCA_004689465.1	II	ST1920	clinical	2017	USA	EssC1	D
5101	NRRL_B-33811	GCA_001761225.1	II	CC0573	clinical	2006	nocountry	EssC1	E
5102	PFR22B05	GCA_900626715.1	II	CC0229	nonclinical	2009	New-Zealand	EssC1	D
5103	PFR27J09	GCA_900627335.1	II	CC0229	nonclinical	2010	New-Zealand	EssC1	D
5104	PFR29A01	GCA_900627385.1	II	CC0229	nonclinical	2011	New-Zealand	EssC1	D
5105	PFR29D03	GCA_900627375.1	II	CC0229	nonclinical	2010	New-Zealand	EssC1	D
5106	PFR29D06	GCA_900627395.1	II	CC0229	nonclinical	2011	New-Zealand	EssC1	D
5107	PFR29D08	GCA_900627425.1	II	CC0229	nonclinical	2011	New-Zealand	EssC1	D
5108	PFR29D05	GCA_900627365.1	II	CC0229	nonclinical	2011	New-Zealand	EssC1	D
5109	PFR29D04	GCA_900627355.1	II	CC0229	nonclinical	2011	New-Zealand	EssC1	D
5110	PFR19E09	GCA_900626655.1	II	CC0229	nonclinical	2009	New-Zealand	EssC1	D
5111	PFR19C09	GCA_900626635.1	II	CC0229	nonclinical	2009	New-Zealand	EssC1	D
5112	PFR29D07	GCA_900627415.1	II	CC0229	nonclinical	2011	New-Zealand	EssC1	D
5113	PFR19E07	GCA_900626615.1	II	CC0229	nonclinical	2009	New-Zealand	EssC1	D
5114	PFR19C05	GCA_900626595.1	II	CC0229	nonclinical	2009	New-Zealand	EssC1	D
5115	Lm14-001	GCA_016881705.1	II	CC0229	nonclinical	2014	Australia	EssC1	D
5116	FDA00011834	GCA_003642065.1	II	CC0229	nonclinical	2017	USA	EssC1	D
5117	PNUSAL007572	GCA_015926665.1	II	noCC	clinical	unknown	USA	EssC1	E
5118	CFSAN061369	GCA_017123235.1	II	ST1374	animal	2015	USA	EssC1	E
5119	N11-1845	GCA_003589405.1	II	ST0036	nonclinical	2011	Switzerland	EssC1	D
5120	N11-1845	GCA_013384775.1	II	ST0036	nonclinical	2011	Switzerland	EssC1	D
5121	CFSAN045982	GCA_002526195.1	II	ST0036	nonclinical	2011	Italy	EssC1	D
5122	N13-0474	GCA_013383645.1	II	ST0036	nonclinical	2013	Switzerland	EssC1	D
5123	N12-1641	GCA_013384025.1	II	ST0036	nonclinical	2012	Switzerland	EssC1	D
5124	CFSAN049271	GCA_002444735.1	II	ST0036	clinical	2013	Italy	EssC1	D
5125	CFSAN049184	GCA_002523045.1	II	ST0036	nonclinical	2008	Italy	EssC1	D
5126	CFSAN049223	GCA_002445185.1	II	ST0036	animal	2011	Italy	EssC1	D
5127	CFSAN049291	GCA_002443705.1	II	ST0036	clinical	2014	Italy	EssC1	D
5128	CFSAN046015	GCA_002445795.1	II	ST0036	nonclinical	2011	Italy	EssC1	D
5129	CFSAN045986	GCA_002446725.1	II	ST0036	nonclinical	2011	Italy	EssC1	D
5130	CFSAN045988	GCA_002526155.1	II	ST0036	nonclinical	2011	Italy	EssC1	D
5131	N13-0500	GCA_003586805.1	II	ST0036	clinical	2013	Switzerland	EssC1	D
5132	CFSAN049288	GCA_002443745.1	II	ST0036	clinical	2014	Italy	EssC1	D
5133	CFSAN049186	GCA_002446375.1	II	ST0036	nonclinical	2008	Italy	EssC1	D
5134	CFSAN049216	GCA_002445255.1	II	ST0036	nonclinical	2011	Italy	EssC1	D
5135	CFSAN049214	GCA_002464895.1	II	ST0036	animal	2011	Italy	EssC1	D
5136	2018-077363-001-01	GCA_010116695.1	II	ST0036	clinical	2018	Italy	EssC1	D
5137	HPB2747	GCA_009604795.1	II	ST0036	nonclinical	unknown	nocountry	EssC1	D
5138	sam_4AA409D6-9A45-455F-A27E-820DCD0CFBFC	GCA_009445765.1	II	ST0036	clinical	2015	Netherlands	EssC1	D
5139	FDA00014024	GCA_004546525.1	II	ST0036	nonclinical	2019	USA	EssC1	D
5140	FDA00014018	GCA_004531065.1	II	ST0036	nonclinical	2019	USA	EssC1	D
5141	FDA00014019	GCA_004533125.1	II	ST0036	nonclinical	2019	USA	EssC1	D
5142	FDA00014023	GCA_004547525.1	II	ST0036	nonclinical	2019	USA	EssC1	D
5143	PNUSAL000257	GCA_004423655.1	II	ST0036	clinical	2013	USA	EssC1	D
5144	PNUSAL000365	GCA_004390965.1	II	ST0036	clinical	2013	USA	EssC1	D
5145	FDA00006117	GCA_004526725.1	II	ST0036	nonclinical	2009	USA	EssC1	D
5146	FDA00006119	GCA_004471945.1	II	ST0036	nonclinical	2009	USA	EssC1	D
5147	FDA00006120	GCA_004471805.1	II	ST0036	nonclinical	2009	USA	EssC1	D
5148	FDA00006121	GCA_004413005.1	II	ST0036	nonclinical	2009	USA	EssC1	D
5149	FDA00006124	GCA_004699225.1	II	ST0036	nonclinical	2011	USA	EssC1	D
5150	FDA00006125	GCA_004700425.1	II	ST0036	nonclinical	2011	USA	EssC1	D
5151	FDA00006126	GCA_004448305.1	II	ST0036	nonclinical	2011	USA	EssC1	D
5152	FDA00006127	GCA_004633675.1	II	ST0036	nonclinical	2011	USA	EssC1	D
5153	FDA00006129	GCA_004633355.1	II	ST0036	nonclinical	2011	USA	EssC1	D
5154	FDA00006130	GCA_004446725.1	II	ST0036	nonclinical	2011	USA	EssC1	D
5155	FDA00006163	GCA_003678775.1	II	ST0036	nonclinical	2001	Mexico	EssC1	D
5156	FDA00006128	GCA_003676845.1	II	ST0036	nonclinical	2011	USA	EssC1	D
5157	06-0954	GCA_009448345.1	II	ST0036	clinical	unknown	Canada	EssC1	D
5158	FDA00007503	GCA_005248985.1	II	ST0036	nonclinical	2010	Chile	EssC1	D
5159	PNUSAL006046	GCA_009009835.1	II	ST0036	clinical	unknown	USA	EssC1	D
5160	PNUSAL005635	GCA_008359685.1	II	ST0036	clinical	unknown	USA	EssC1	D
5161	PNUSAL007050	GCA_011724175.1	II	ST0036	clinical	unknown	USA	EssC1	D
5162	PNUSAL005075	GCA_007721745.1	II	ST0036	clinical	unknown	USA	EssC1	D
5163	PNUSAL005355	GCA_008165465.1	II	ST0036	clinical	unknown	USA	EssC1	D
5164	PNUSAL000205	GCA_004397545.1	II	ST0036	clinical	2013	USA	EssC1	D
5165	CFSAN049182	GCA_002523065.1	II	noCC	nonclinical	2007	Italy	noEssC	absent
5166	PNUSAL002956	GCA_004692825.1	II	CC0938	clinical	unknown	USA	EssC2	absent
5167	CFSAN099586	GCA_017070955.1	II	CC0938	nonclinical	2019	USA	EssC2	absent
5168	CFSAN099598	GCA_017069915.1	II	CC0938	nonclinical	2019	USA	EssC2	absent
5169	CFSAN099590	GCA_017070135.1	II	CC0938	nonclinical	2019	USA	EssC2	absent
5170	CFSAN093964	GCA_016491875.1	II	CC0938	nonclinical	2019	USA	EssC2	absent
5171	CFSAN093972	GCA_016491985.1	II	CC0938	nonclinical	2019	USA	EssC2	absent
5172	CFSAN085114	GCA_005925755.1	II	CC0938	nonclinical	2018	USA	EssC2	absent
5173	CFSAN085115	GCA_005925735.1	II	CC0938	nonclinical	2018	USA	EssC2	absent
5174	PNUSAL004773	GCA_004547565.1	II	CC0938	clinical	unknown	USA	EssC1	absent
5175	PNUSAL009377	GCA_017374055.1	II	CC0938	clinical	2003	USA	EssC1	absent
5176	PNUSAL007049	GCA_011712835.1	II	CC0938	clinical	unknown	USA	EssC1	absent
5177	FSL S10-1868	GCA_014260545.1	II	noCC	nonclinical	2020	USA	EssC1	absent
5178	MOD1_LS1098	GCA_005247845.1	II	noCC	nonclinical	2014	USA	EssC1	absent
5179	N14-0152	GCA_003587545.1	II	CC0307	nonclinical	2014	Switzerland	EssC1	absent
5180	PFR25B09	GCA_900162205.1	II	CC0307	nonclinical	2010	New-Zealand	EssC1	absent
5181	CFIAFB20180004	GCA_010060365.1	II	CC0307	nonclinical	2018	Canada	EssC1	absent
5182	20114593	GCA_009489945.1	II	CC0307	clinical	2011	Denmark	EssC1	absent
5183	PNUSAL005047	GCA_007875125.1	II	CC0307	clinical	unknown	USA	EssC1	absent
5184	PNUSAL000552	GCA_004483005.1	II	CC0307	clinical	unknown	USA	EssC1	absent
5185	PNUSAL007345	GCA_013141675.1	II	noCC	clinical	unknown	USA	EssC1	absent
5186	CFSAN085119	GCA_005926335.1	II	noCC	nonclinical	2018	USA	EssC1	absent
5187	sam_5DD54109-B03C-4016-8011-17F134E3EFDD	GCA_009487965.1	II	CC0008	clinical	2010	Finland	EssC4	absent
5188	sam_64AD1C8B-963A-4858-BAB1-EC97098A8B43	GCA_009487945.1	II	CC0008	clinical	2010	Finland	EssC4	absent
5189	sam_E58A1EEE-F7A7-46F1-A028-E1E0D03BB39D	GCA_009488385.1	II	CC0008	clinical	2013	Finland	EssC4	absent
5190	10CEB335LM	GCA_009455285.1	II	CC0008	nonclinical	2010	France	EssC4	absent
5191	sam_0216A465-C476-4005-8BFF-5091F21FA419	GCA_009610735.1	II	CC0008	clinical	2010	Spain	EssC4	absent
5192	CFIAFB20180173	GCA_010061445.1	II	CC0008	nonclinical	2018	Canada	EssC4	absent
5193	CFIAFB20170118	GCA_010055625.1	II	CC0008	nonclinical	2016	Canada	EssC4	absent
5194	Ulm_76	GCA_010091135.1	II	CC0008	nonclinical	2016	Uruguay	EssC4	absent
5195	880343	GCA_010354185.1	II	CC0008	clinical	2020	UK	EssC4	absent
5196	214529	GCA_012287365.1	II	CC0008	nonclinical	2015	UK	EssC4	absent
5197	CFIAFB20150027	GCA_010043485.1	II	CC0008	nonclinical	2014	Canada	EssC4	absent
5198	CFIAFB20150031	GCA_010043425.1	II	CC0008	nonclinical	2014	Canada	EssC4	absent
5199	CFIAFB20150032	GCA_010043405.1	II	CC0008	nonclinical	2014	Canada	EssC4	absent
5200	sam_BA20DCF9-F16D-41F2-BB4A-98BA54750FB4	GCA_009489485.1	II	CC0008	clinical	2011	Austria	EssC4	absent
5201	sam_7B89865C-3807-48DC-B1C7-F5D4E50A4014	GCA_009421055.1	II	CC0008	clinical	2012	Belgium	EssC4	absent
5202	20151588	GCA_010078705.1	II	CC0008	clinical	2015	Denmark	EssC4	absent
5203	SSI_AA243	GCA_010107395.1	II	CC0008	clinical	2014	Denmark	EssC4	absent
5204	20151389	GCA_009609295.1	II	CC0008	clinical	2015	Denmark	EssC4	absent
5205	2017-280071-001-01	GCA_010117115.1	II	CC0008	clinical	2017	Italy	EssC4	absent
5206	18-05909	GCA_014315955.1	II	CC0008	clinical	2018	Germany	EssC4	absent
5207	17-07167	GCA_014322165.1	II	CC0008	clinical	2017	Germany	EssC4	absent
5208	20110005	GCA_009609135.1	II	CC0008	clinical	2011	Denmark	EssC4	absent
5209	sam_82B3BB07-2AAA-4D40-BF60-17E9A3AD0B65	GCA_009310255.1	II	CC0008	clinical	2012	Netherlands	EssC4	absent
5210	14-05358	GCA_009271985.1	II	CC0008	clinical	2014	Germany	EssC4	absent
5211	15-00245	GCA_009273135.1	II	CC0008	clinical	2015	Germany	EssC4	absent
5212	sam_55A09DFC-1EED-4A85-A064-10E0AA754577	GCA_009307665.1	II	CC0008	clinical	2012	Belgium	EssC4	absent
5213	CFIAFB20160129	GCA_010047775.1	II	CC0008	nonclinical	2016	Canada	EssC4	absent
5214	MQ100029	GCA_010100345.1	II	CC0008	clinical	2010	Ireland	EssC4	absent
5215	sam_2A4B9D8A-961B-4108-9A13-BA8F0A660E40	GCA_009488345.1	II	CC0008	clinical	2013	Finland	EssC4	absent
5216	94-0428	GCA_009312375.1	II	CC0008	clinical	unknown	Canada	EssC4	absent
5217	PNUSAL007021	GCA_011502545.1	II	CC0008	clinical	unknown	USA	EssC4	absent
5218	sam_CAE0904B-363F-48C3-9CC6-A8C044BA99BD	GCA_009420945.1	II	CC0008	clinical	2013	Belgium	EssC4	absent
5219	20120186	GCA_009608065.1	II	CC0008	clinical	2012	Denmark	EssC4	absent
5220	16-02815	GCA_009419785.1	II	CC0008	clinical	2016	Germany	EssC4	absent
5221	LiDS0088	GCA_009999665.1	II	CC0008	nonclinical	2009	Canada	EssC4	absent
5222	sam_CB338386-2A0D-4C76-827C-168516104016	GCA_009420655.1	II	CC0008	clinical	2013	Belgium	EssC4	absent
5223	CFIAFB20150114	GCA_010036225.1	II	CC0008	nonclinical	2015	Canada	EssC4	absent
5224	CFIAFB20160014	GCA_010056635.1	II	CC0008	nonclinical	2015	Canada	EssC4	absent
5225	18-01916	GCA_014311675.1	II	CC0008	clinical	2018	Germany	EssC4	absent
5226	748883	GCA_006353975.1	II	CC0008	nonclinical	2019	UK	EssC4	absent
5227	689119	GCA_004477885.1	II	CC0008	nonclinical	2019	UK	EssC4	absent
5228	PNUSAL008810	GCA_015850395.1	II	CC0008	clinical	unknown	USA	EssC4	absent
5229	PNUSAL008097	GCA_014778295.1	II	CC0008	clinical	unknown	USA	EssC4	absent
5230	PNUSAL008993	GCA_017191195.1	II	CC0008	clinical	2020	USA	EssC4	absent
5231	PNUSAL008099	GCA_014793625.1	II	CC0008	clinical	unknown	USA	EssC4	absent
5232	PNUSAL007863	GCA_014456855.1	II	CC0008	clinical	unknown	USA	EssC4	absent
5233	PNUSAL008098	GCA_014778615.1	II	CC0008	clinical	unknown	USA	EssC4	absent
5234	PNUSAL008992	GCA_017191245.1	II	CC0008	clinical	2021	USA	EssC4	absent
5235	PNUSAL008228	GCA_014909205.1	II	CC0008	clinical	unknown	USA	EssC4	absent
5236	PNUSAL007980	GCA_014556115.1	II	CC0008	clinical	unknown	USA	EssC4	absent
5237	19-LI00785-0	GCA_015444185.1	II	CC0008	clinical	2011	Germany	EssC4	absent
5238	18-07379	GCA_015444825.1	II	CC0008	clinical	2018	Germany	EssC4	absent
5239	19-LI00545-0	GCA_015443945.1	II	CC0008	clinical	2011	Germany	EssC4	absent
5240	19-LI00373-0	GCA_015443805.1	II	CC0008	clinical	2011	Germany	EssC4	absent
5241	19-LI00913-0	GCA_015444145.1	II	CC0008	clinical	2011	Germany	EssC4	absent
5242	18-04994	GCA_015444885.1	II	CC0008	clinical	2018	Germany	EssC4	absent
5243	18-04824	GCA_015444245.1	II	CC0008	clinical	2011	Germany	EssC4	absent
5244	18-04504	GCA_009258105.1	II	CC0008	clinical	2018	Germany	EssC4	absent
5245	19-06328	GCA_015444465.1	II	CC0008	clinical	2019	Germany	EssC4	absent
5246	20-00473	GCA_015444205.1	II	CC0008	clinical	2011	Germany	EssC4	absent
5247	19-03700	GCA_015444705.1	II	CC0008	clinical	2019	Germany	EssC4	absent
5248	19-01167	GCA_015443885.1	II	CC0008	clinical	2011	Germany	EssC4	absent
5249	14-05511	GCA_009271955.1	II	CC0008	clinical	2014	Germany	EssC4	absent
5250	19-LI00774-0	GCA_011140345.1	II	CC0008	nonclinical	2019	Germany	EssC4	absent
5251	18-04415	GCA_015583955.1	II	CC0008	clinical	2018	Germany	EssC4	absent
5252	18-01493	GCA_015444265.1	II	CC0008	clinical	2011	Germany	EssC4	absent
5253	16-03641	GCA_009273325.1	II	CC0008	clinical	2016	Germany	EssC4	absent
5254	17-00576	GCA_015444445.1	II	CC0008	clinical	2011	Germany	EssC4	absent
5255	17-00767	GCA_015444385.1	II	CC0008	clinical	2011	Germany	EssC4	absent
5256	19-LI00913-1	GCA_015444215.1	II	CC0008	clinical	2011	Germany	EssC4	absent
5257	17-06903	GCA_015444365.1	II	CC0008	clinical	2011	Germany	EssC4	absent
5258	16-04971	GCA_009273985.1	II	CC0008	clinical	2016	Germany	EssC4	absent
5259	19-LI00773-0	GCA_015443095.1	II	CC0008	clinical	2011	Germany	EssC4	absent
5260	18-05910	GCA_015533725.1	II	CC0008	clinical	2018	Germany	EssC4	absent
5261	17-01151	GCA_015444305.1	II	CC0008	clinical	2011	Germany	EssC4	absent
5262	sam_FEAF6824-86E5-44CD-994B-11320B01F6BB	GCA_009488405.1	II	CC0008	clinical	2014	Finland	EssC4	absent
5263	16-02382	GCA_009419585.1	II	CC0008	clinical	2016	Germany	EssC4	absent
5264	sam_2728D18A-FDB0-4AE5-A7DF-A50760B48A1F	GCA_009609455.1	II	CC0008	clinical	2011	Spain	EssC4	absent
5265	sam_A9E7BF70-9E22-4BA4-B1A6-6345E8C1796F	GCA_009487925.1	II	CC0008	clinical	2010	Finland	EssC4	absent
5266	sam_699B483A-2FBA-4479-9D78-3F30CC5D333B	GCA_009422115.1	II	CC0008	clinical	2013	Belgium	EssC4	absent
5267	sam_69771AD1-8C37-4AC0-8756-1915A55DDF6F	GCA_009488945.1	II	CC0008	clinical	2015	Finland	EssC4	absent
5268	FDA00007160	GCA_004461565.1	II	CC0008	nonclinical	2002	Norway	EssC4	absent
5269	FDA00006338	GCA_004445525.1	II	CC0008	nonclinical	2012	Chile	EssC4	absent
5270	CFSAN107815	GCA_015527285.1	II	CC0008	nonclinical	2020	nocountry	EssC4	absent
5271	sam_3FBC558F-E8CB-4D02-A037-CBDBC82E2EB1	GCA_009277425.1	II	CC0008	clinical	2010	Netherlands	EssC4	absent
5272	18-04254	GCA_009612535.1	II	CC0008	clinical	2018	Germany	EssC4	absent
5273	CFSAN018415	GCA_004421295.1	II	CC0008	nonclinical	2013	USA	EssC4	absent
5274	376116	GCA_004743685.1	II	CC0008	nonclinical	2017	UK	EssC4	absent
5275	373282	GCA_004751105.1	II	CC0008	nonclinical	2017	UK	EssC4	absent
5276	18-05543	GCA_014318895.1	II	CC0008	clinical	2018	Germany	EssC4	absent
5277	19-04821	GCA_015444585.1	II	CC0008	clinical	2019	Germany	EssC4	absent
5278	19B05997-10	GCA_007462415.1	II	CC0008	nonclinical	2019	USA	EssC4	absent
5279	1089907	GCA_017032415.1	II	CC0008	clinical	2020	UK	EssC4	absent
5280	1049306	GCA_016158435.1	II	CC0008	clinical	2020	UK	EssC4	absent
5281	15-00607	GCA_009272385.1	II	CC0008	clinical	2015	Germany	EssC4	absent
5282	12-05460	GCA_014983945.1	II	CC0008	clinical	2012	Germany	EssC4	absent
5283	13-01075	GCA_009271465.1	II	CC0008	clinical	2013	Germany	EssC4	absent
5284	14-03634	GCA_009271705.1	II	CC0008	clinical	2014	Germany	EssC4	absent
5285	16-01350	GCA_009305855.1	II	CC0008	clinical	2016	Germany	EssC4	absent
5286	15-01655	GCA_009303735.1	II	CC0008	clinical	2015	Germany	EssC4	absent
5287	16-02961	GCA_009420145.1	II	CC0008	clinical	2016	Germany	EssC4	absent
5288	15-01653	GCA_009303915.1	II	CC0008	clinical	2015	Germany	EssC4	absent
5289	15-03507	GCA_009304515.1	II	CC0008	clinical	2015	Germany	EssC4	absent
5290	15-02891	GCA_009304435.1	II	CC0008	clinical	2015	Germany	EssC4	absent
5291	16-01323	GCA_009305875.1	II	CC0008	clinical	2016	Germany	EssC4	absent
5292	15-02282	GCA_009304055.1	II	CC0008	clinical	2015	Germany	EssC4	absent
5293	14-02772	GCA_009271685.1	II	CC0008	clinical	2014	Germany	EssC4	absent
5294	16-04359	GCA_009272965.1	II	CC0008	clinical	2016	Germany	EssC4	absent
5295	13-05603	GCA_009270485.1	II	CC0008	clinical	2013	Germany	EssC4	absent
5296	15-01680	GCA_009303895.1	II	CC0008	clinical	2015	Germany	EssC4	absent
5297	15-01190	GCA_009303455.1	II	CC0008	clinical	2015	Germany	EssC4	absent
5298	15-03067	GCA_009304265.1	II	CC0008	clinical	2015	Germany	EssC4	absent
5299	15-00148	GCA_009271045.1	II	CC0008	clinical	2015	Germany	EssC4	absent
5300	16-00288	GCA_009305035.1	II	CC0008	clinical	2016	Germany	EssC4	absent
5301	16-00479	GCA_009305335.1	II	CC0008	clinical	2016	Germany	EssC4	absent
5302	15-02181	GCA_009303935.1	II	CC0008	clinical	2015	Germany	EssC4	absent
5303	14-04959	GCA_009271935.1	II	CC0008	clinical	2014	Germany	EssC4	absent
5304	16-00029	GCA_009304775.1	II	CC0008	clinical	2016	Germany	EssC4	absent
5305	13-05955	GCA_009270635.1	II	CC0008	clinical	2013	Germany	EssC4	absent
5306	14-04788	GCA_009271785.1	II	CC0008	clinical	2014	Germany	EssC4	absent
5307	15-02259	GCA_009303975.1	II	CC0008	clinical	2015	Germany	EssC4	absent
5308	13-05934	GCA_009271025.1	II	CC0008	clinical	2013	Germany	EssC4	absent
5309	15-01385	GCA_009303515.1	II	CC0008	clinical	2015	Germany	EssC4	absent
5310	14-03952	GCA_009271825.1	II	CC0008	clinical	2014	Germany	EssC4	absent
5311	15-02444	GCA_009304415.1	II	CC0008	clinical	2015	Germany	EssC4	absent
5312	15-00455	GCA_009272335.1	II	CC0008	clinical	2015	Germany	EssC4	absent
5313	15-03725	GCA_009304595.1	II	CC0008	clinical	2015	Germany	EssC4	absent
5314	15-02060	GCA_009303855.1	II	CC0008	clinical	2015	Germany	EssC4	absent
5315	15-02273	GCA_009304015.1	II	CC0008	clinical	2015	Germany	EssC4	absent
5316	15-01651	GCA_009303795.1	II	CC0008	clinical	2015	Germany	EssC4	absent
5317	CFSAN108880	GCA_015842515.1	II	CC0008	nonclinical	2019	nocountry	EssC4	absent
5318	CFSAN108191	GCA_015525525.1	II	CC0008	nonclinical	2020	nocountry	EssC4	absent
5319	CFSAN108892	GCA_015841015.1	II	CC0008	nonclinical	2019	nocountry	EssC4	absent
5320	CFSAN108054	GCA_015525345.1	II	CC0008	nonclinical	2020	nocountry	EssC4	absent
5321	CFSAN107944	GCA_015841595.1	II	CC0008	nonclinical	2020	nocountry	EssC4	absent
5322	CFSAN108933	GCA_015842915.1	II	CC0008	nonclinical	2019	nocountry	EssC4	absent
5323	CFSAN107932	GCA_015963085.1	II	CC0008	nonclinical	2020	nocountry	EssC4	absent
5324	CFSAN107807	GCA_015527565.1	II	CC0008	nonclinical	2020	nocountry	EssC4	absent
5325	18-02999	GCA_014318635.1	II	CC0008	clinical	2018	Germany	EssC4	absent
5326	808824	GCA_008892125.1	II	CC0008	clinical	2019	UK	EssC4	absent
5327	308865	GCA_004754205.1	II	CC0008	nonclinical	2016	UK	EssC4	absent
5328	308864	GCA_004731625.1	II	CC0008	nonclinical	2016	UK	EssC4	absent
5329	17-05802	GCA_014321495.1	II	CC0008	clinical	2017	Germany	EssC4	absent
5330	11CEB391LM	GCA_009492305.1	II	CC0008	nonclinical	2011	France	EssC4	absent
5331	sam_ADF97AB2-E90F-42AF-A4F8-AAEC3835C97F	GCA_009423525.1	II	CC0008	clinical	2014	Netherlands	EssC4	absent
5332	CFSAN107800	GCA_015527265.1	II	CC0008	nonclinical	2020	nocountry	EssC4	absent
5333	2017-049591-035-01	GCA_010116095.1	II	CC0008	clinical	2015	Italy	EssC4	absent
5334	2017-049591-022-01	GCA_010115655.1	II	CC0008	clinical	2015	Italy	EssC4	absent
5335	530673	GCA_004756765.1	II	CC0008	nonclinical	2018	UK	EssC4	absent
5336	530672	GCA_004758125.1	II	CC0008	nonclinical	2018	UK	EssC4	absent
5337	2018-401825-012-01	GCA_010116575.1	II	CC0008	clinical	2018	Italy	EssC4	absent
5338	FSIS12031464	GCA_013669795.1	II	CC0008	nonclinical	2020	USA	EssC4	absent
5339	17-01048	GCA_014313955.1	II	CC0008	clinical	2017	Germany	EssC4	absent
5340	18-02013	GCA_014315195.1	II	CC0008	clinical	2018	Germany	EssC4	absent
5341	06CEB199LM	GCA_009493025.1	II	CC0008	nonclinical	2006	France	EssC4	absent
5342	16-02900	GCA_009419885.1	II	CC0008	clinical	2016	Germany	EssC4	absent
5343	16-03562	GCA_009273225.1	II	CC0008	clinical	2016	Germany	EssC4	absent
5344	19-00219	GCA_014316755.1	II	CC0008	clinical	2019	Germany	EssC4	absent
5345	sam_FDA150DA-8DB4-438C-81C3-07C3BFD476A1	GCA_009487905.1	II	CC0008	clinical	2010	Finland	EssC4	absent
5346	CFIAFB20120164	GCA_010047705.1	II	CC0008	nonclinical	2012	Canada	EssC4	absent
5347	sam_97741DA4-7C71-44A2-97F9-F77008B50AF6	GCA_009488145.1	II	CC0008	clinical	2010	Finland	EssC4	absent
5348	sam_167B71AC-3ABA-405D-89EC-E593400E1D2C	GCA_009422585.1	II	CC0008	clinical	2013	Netherlands	EssC4	absent
5349	2016-051842-047-01	GCA_010115495.1	II	CC0008	clinical	2014	Italy	EssC4	absent
5350	sam_82C86D1E-0032-425C-AA20-6FF2BB0EB0FA	GCA_009422985.1	II	CC0008	clinical	2013	Netherlands	EssC4	absent
5351	CFIAFB20180174	GCA_010061425.1	II	CC0008	nonclinical	2018	Canada	EssC4	absent
5352	16-03061	GCA_009419165.1	II	CC0008	clinical	2016	Germany	EssC4	absent
5353	sam_8908AA17-51A2-472D-9D32-1DD919EEB0B1	GCA_009488005.1	II	CC0008	clinical	2010	Finland	EssC4	absent
5354	sam_76A823EF-B178-42F5-9501-BB5F5F2619E2	GCA_009488045.1	II	CC0008	clinical	2010	Finland	EssC4	absent
5355	CFIAFB20170011	GCA_010055185.1	II	CC0008	nonclinical	2017	Canada	EssC4	absent
5356	1708F24374	GCA_010112635.1	II	CC0008	clinical	2017	Denmark	EssC4	absent
5357	SSI-AC384	GCA_010112595.1	II	CC0008	clinical	2017	Denmark	EssC4	absent
5358	SSI-AC385	GCA_010112675.1	II	CC0008	clinical	2017	Denmark	EssC4	absent
5359	20151594	GCA_010073365.1	II	CC0008	clinical	2015	Denmark	EssC4	absent
5360	SSI_AA238	GCA_009990815.1	II	CC0008	clinical	2013	Denmark	EssC4	absent
5361	sam_D7C76486-6E5C-415C-B49B-0DE25BDDC72B	GCA_009488665.1	II	CC0008	clinical	2014	Finland	EssC4	absent
5362	sam_3013A04B-F9E8-40F7-8D96-F7A7AF4D6594	GCA_009488585.1	II	CC0008	clinical	2015	Finland	EssC4	absent
5363	sam_3BF38370-7802-42C8-8708-F594F5B55B4C	GCA_009277165.1	II	CC0008	clinical	2010	Netherlands	EssC4	absent
5364	CLIP 2013/00076	GCA_010100635.1	II	CC0008	unknown	2013	France	EssC4	absent
5365	957422	GCA_013648295.1	II	CC0008	clinical	2015	UK	EssC4	absent
5366	PNUSAL005506	GCA_009098545.1	II	CC0008	clinical	unknown	USA	EssC4	absent
5367	FLAG-15236	GCA_004418005.1	II	CC0008	nonclinical	2011	USA	EssC4	absent
5368	ERS5297245	GCA_016220325.1	II	CC0008	clinical	2020	Germany	EssC4	absent
5369	PNUSAL008718	GCA_015892625.1	II	CC0008	nonclinical	2020	USA	EssC4	absent
5370	1128272	GCA_017485545.1	II	CC0008	clinical	2021	UK	EssC4	absent
5371	2016-051842-059-01	GCA_010115375.1	II	CC0008	clinical	2014	Italy	EssC4	absent
5372	2016-051842-067-01	GCA_010115615.1	II	CC0008	clinical	2014	Italy	EssC4	absent
5373	17-05593	GCA_014320535.1	II	CC0008	clinical	2017	Germany	EssC4	absent
5374	455171	GCA_004749825.1	II	CC0008	nonclinical	2017	UK	EssC4	absent
5375	850072	GCA_010087555.1	II	CC0008	nonclinical	2019	UK	EssC4	absent
5376	642327	GCA_004478185.1	II	CC0008	nonclinical	2018	UK	EssC4	absent
5377	sam_6BAC5FFC-29DD-4A28-A0C3-BC003FD9E6E9	GCA_015314505.1	II	CC0008	clinical	2016	Slovenia	EssC4	absent
5378	sam_1B96154B-767A-4A86-BF65-BFCE7CBC1089	GCA_009276845.1	II	CC0008	clinical	2014	Belgium	EssC4	absent
5379	FDA00013712	GCA_004411825.1	II	CC0008	nonclinical	2018	USA	EssC4	absent
5380	FDA00013713	GCA_004460905.1	II	CC0008	nonclinical	2018	USA	EssC4	absent
5381	681374	GCA_004478905.1	II	CC0008	nonclinical	2019	UK	EssC4	absent
5382	2017-049591-048-01	GCA_010116555.1	II	CC0008	clinical	2016	Italy	EssC4	absent
5383	2017-049591-043-01	GCA_010115895.1	II	CC0008	clinical	2016	Italy	EssC4	absent
5384	2018-146296-009-01	GCA_010115125.1	II	CC0008	clinical	2018	Italy	EssC4	absent
5385	854003	GCA_010019545.1	II	CC0008	nonclinical	2019	UK	EssC4	absent
5386	18FMEN000768-4	GCA_004763205.1	II	CC0008	nonclinical	2018	USA	EssC4	absent
5387	18FMEN000768-1	GCA_004763185.1	II	CC0008	nonclinical	2018	USA	EssC4	absent
5388	18FMEN000768-3	GCA_004763125.1	II	CC0008	nonclinical	2018	USA	EssC4	absent
5389	18FMEN000808-17	GCA_004763145.1	II	CC0008	nonclinical	2018	USA	EssC4	absent
5390	18FMEN000808-16	GCA_004763005.1	II	CC0008	nonclinical	2018	USA	EssC4	absent
5391	04-105-586913	GCA_009195765.1	II	CC0008	clinical	2018	Taiwan	EssC4	absent
5392	753568	GCA_014711595.1	II	CC0008	nonclinical	2019	UK	EssC4	absent
5393	753549	GCA_014711615.1	II	CC0008	nonclinical	2019	UK	EssC4	absent
5394	753563	GCA_014725375.1	II	CC0008	nonclinical	2019	UK	EssC4	absent
5395	753564	GCA_014712195.1	II	CC0008	nonclinical	2019	UK	EssC4	absent
5396	753557	GCA_014711755.1	II	CC0008	nonclinical	2019	UK	EssC4	absent
5397	753566	GCA_014711795.1	II	CC0008	nonclinical	2019	UK	EssC4	absent
5398	753565	GCA_014711955.1	II	CC0008	nonclinical	2019	UK	EssC4	absent
5399	753567	GCA_014725495.1	II	CC0008	nonclinical	2019	UK	EssC4	absent
5400	753560	GCA_014711515.1	II	CC0008	nonclinical	2019	UK	EssC4	absent
5401	753552	GCA_014711625.1	II	CC0008	nonclinical	2019	UK	EssC4	absent
5402	756377	GCA_015142445.1	II	CC0008	nonclinical	2019	UK	EssC4	absent
5403	756197	GCA_006354895.1	II	CC0008	nonclinical	2019	UK	EssC4	absent
5404	758953	GCA_007912625.1	II	CC0008	clinical	2019	UK	EssC4	absent
5405	1084185	GCA_017125195.1	II	CC0008	clinical	2021	UK	EssC4	absent
5406	585198	GCA_004735685.1	II	CC0008	clinical	2018	UK	EssC4	absent
5407	970281	GCA_014125445.1	II	CC0008	clinical	2020	UK	EssC4	absent
5408	1057348	GCA_016448285.1	II	CC0008	clinical	2020	UK	EssC4	absent
5409	1032304	GCA_015692765.1	II	CC0008	clinical	2020	UK	EssC4	absent
5410	16-04237	GCA_009272905.1	II	CC0008	clinical	2016	Germany	EssC4	absent
5411	13-05675	GCA_009270725.1	II	CC0008	clinical	2013	Germany	EssC4	absent
5412	sam_524E3411-8AD6-4E3A-AC10-993CD001D9C4	GCA_009275485.1	II	CC0008	clinical	2014	Belgium	EssC4	absent
5413	17-01980	GCA_014314515.1	II	CC0008	clinical	2017	Germany	EssC4	absent
5414	sam_3C5CCFD5-62DE-419E-92C3-9C4DB2B08663	GCA_009276645.1	II	CC0008	clinical	2014	Belgium	EssC4	absent
5415	730752	GCA_005249805.1	II	CC0008	nonclinical	2019	UK	EssC4	absent
5416	15-01133	GCA_009303435.1	II	CC0008	clinical	2015	Germany	EssC4	absent
5417	17-00515	GCA_009274985.1	II	CC0008	clinical	2017	Germany	EssC4	absent
5418	2017-049591-026-01	GCA_010116915.1	II	CC0008	clinical	2015	Italy	EssC4	absent
5419	PNUSAL008578	GCA_015279065.1	II	CC0008	nonclinical	2020	USA	EssC4	absent
5420	18-00735	GCA_014317735.1	II	CC0008	clinical	2018	Germany	EssC4	absent
5421	17-01203	GCA_014314655.1	II	CC0008	clinical	2017	Germany	EssC4	absent
5422	18-06887	GCA_014315395.1	II	CC0008	clinical	2018	Germany	EssC4	absent
5423	FDA00008927	GCA_004396825.1	II	CC0008	nonclinical	2015	China	EssC4	absent
5424	FDA00009474	GCA_004504805.1	II	CC0008	nonclinical	2015	China	EssC4	absent
5425	FDA00009168	GCA_004397285.1	II	CC0008	nonclinical	2015	China	EssC4	absent
5426	FDA00008928	GCA_004414745.1	II	CC0008	nonclinical	2015	China	EssC4	absent
5427	20120275	GCA_009608375.1	II	CC0008	clinical	2012	Denmark	EssC4	absent
5428	20114829	GCA_009608795.1	II	CC0008	clinical	2011	Denmark	EssC4	absent
5429	20103826	GCA_009608135.1	II	CC0008	clinical	2010	Denmark	EssC4	absent
5430	20104032	GCA_009608695.1	II	CC0008	clinical	2010	Denmark	EssC4	absent
5431	20104077	GCA_009608475.1	II	CC0008	clinical	2010	Denmark	EssC4	absent
5432	20104181	GCA_009609245.1	II	CC0008	clinical	2010	Denmark	EssC4	absent
5433	sam_29FF02A3-AA87-486B-BD77-E9EB46537D3B	GCA_009488165.1	II	CC0008	clinical	2010	Finland	EssC4	absent
5434	sam_7A2E108F-E256-431C-B964-00C4B114429C	GCA_009488325.1	II	CC0008	clinical	2011	Finland	EssC4	absent
5435	SSI-AC382	GCA_010112615.1	II	CC0008	clinical	2017	Denmark	EssC4	absent
5436	SSI-AC383	GCA_010112555.1	II	CC0008	clinical	2017	Denmark	EssC4	absent
5437	CFIAFB20150028	GCA_010043505.1	II	CC0008	nonclinical	2014	Canada	EssC4	absent
5438	CFIAFB20150033	GCA_010043325.1	II	CC0008	nonclinical	2014	Canada	EssC4	absent
5439	CFIAFB20150029	GCA_010043445.1	II	CC0008	nonclinical	2014	Canada	EssC4	absent
5440	CFIAFB20150045	GCA_010042725.1	II	CC0008	nonclinical	2015	Canada	EssC4	absent
5441	CFIAFB20150030	GCA_010043465.1	II	CC0008	nonclinical	2014	Canada	EssC4	absent
5442	CFIAFB20150026	GCA_010043525.1	II	CC0008	nonclinical	2014	Canada	EssC4	absent
5443	sam_85833912-732B-4EC5-A9C2-E7DF5968540B	GCA_009421255.1	II	CC0008	clinical	2013	Belgium	EssC4	absent
5444	sam_DF428EBB-279E-49C5-A572-AB272520220A	GCA_009421845.1	II	CC0008	clinical	2013	Belgium	EssC4	absent
5445	SSI_AA241	GCA_010105615.1	II	CC0008	clinical	2014	Denmark	EssC4	absent
5446	16-02724	GCA_009419825.1	II	CC0008	clinical	2016	Germany	EssC4	absent
5447	RL15000017	GCA_005895525.1	II	CC0008	nonclinical	2011	Europe	EssC4	absent
5448	sam_E83D1315-4340-41D4-BB9A-9C5B3A3703D3	GCA_009488225.1	II	CC0008	clinical	2010	Finland	EssC4	absent
5449	18-04221	GCA_014320075.1	II	CC0008	clinical	2018	Germany	EssC4	absent
5450	17-02878	GCA_014314335.1	II	CC0008	clinical	2017	Germany	EssC4	absent
5451	16-03732	GCA_009273425.1	II	CC0008	clinical	2016	Germany	EssC4	absent
5452	CFIAFB20160003	GCA_010049205.1	II	CC0008	nonclinical	2015	Canada	EssC4	absent
5453	17-00048	GCA_009274245.1	II	CC0008	clinical	2017	Germany	EssC4	absent
5454	DMG1500131	GCA_010074745.1	II	CC0008	clinical	2011	Australia	EssC4	absent
5455	CFIAFB20140056	GCA_010041545.1	II	CC0008	nonclinical	2014	Canada	EssC4	absent
5456	04-105-602833	GCA_009197045.1	II	CC0008	clinical	2019	Taiwan	EssC4	absent
5457	1060047W	GCA_009453445.1	II	CC0008	clinical	2017	Taiwan	EssC4	absent
5458	SSI_AA242	GCA_010107355.1	II	CC0008	clinical	2014	Denmark	EssC4	absent
5459	SSI_AA239	GCA_010107275.1	II	CC0008	clinical	2013	Denmark	EssC4	absent
5460	2016-051842-017-01	GCA_010116005.1	II	CC0008	clinical	2013	Italy	EssC4	absent
5461	850073	GCA_010088515.1	II	CC0008	nonclinical	2019	UK	EssC4	absent
5462	488695	GCA_004757005.1	II	CC0008	nonclinical	2018	UK	EssC4	absent
5463	466142	GCA_004757025.1	II	CC0008	nonclinical	2017	UK	EssC4	absent
5464	17-00264	GCA_009274725.1	II	CC0008	clinical	2017	Germany	EssC4	absent
5465	349383	GCA_004756165.1	II	CC0008	nonclinical	2017	UK	EssC4	absent
5466	PNUSAL000351	GCA_004405265.1	II	CC0008	nonclinical	2013	USA	EssC4	absent
5467	20171870	GCA_010112695.1	II	CC0008	clinical	2017	Denmark	EssC4	absent
5468	265798	GCA_004749245.1	II	CC0008	nonclinical	2016	UK	EssC4	absent
5469	874859	GCA_010068285.1	II	CC0008	clinical	2014	UK	EssC4	absent
5470	RL15001323	GCA_004530265.1	II	CC0008	nonclinical	2011	Europe	EssC4	absent
5471	PNUSAL003776	GCA_004631735.1	II	CC0008	clinical	unknown	USA	EssC4	absent
5472	709118	GCA_004550885.1	II	CC0008	nonclinical	2019	UK	EssC4	absent
5473	CFSAN041541	GCA_004641625.1	II	CC0008	nonclinical	2014	USA	EssC4	absent
5474	Lmono017	GCA_004711725.1	II	CC0008	nonclinical	2008	UK	EssC4	absent
5475	PNUSAL002999	GCA_004695465.1	II	CC0008	clinical	unknown	USA	EssC4	absent
5476	14082	GCA_004716665.1	II	CC0008	clinical	2014	UK	EssC4	absent
5477	CFSAN003807	GCA_004709315.1	II	CC0008	nonclinical	2008	Poland	EssC4	absent
5478	RL15001332	GCA_004528505.1	II	CC0008	nonclinical	2011	Europe	EssC4	absent
5479	FSIS1702475	GCA_004601975.1	II	CC0008	nonclinical	2017	USA	EssC4	absent
5480	18DMFO000060-2	GCA_004731185.1	II	CC0008	nonclinical	2018	USA	EssC4	absent
5481	PNUSAL002823	GCA_004681465.1	II	CC0008	clinical	unknown	USA	EssC4	absent
5482	PNUSAL002915	GCA_004687385.1	II	CC0008	clinical	unknown	USA	EssC4	absent
5483	PNUSAL002537	GCA_004577715.1	II	CC0008	clinical	2016	USA	EssC4	absent
5484	14067	GCA_004716785.1	II	CC0008	clinical	2013	UK	EssC4	absent
5485	FSIS1702483	GCA_004602075.1	II	CC0008	nonclinical	2017	USA	EssC4	absent
5486	FSIS1702470	GCA_004601915.1	II	CC0008	nonclinical	2017	USA	EssC4	absent
5487	FSIS1702481	GCA_004602355.1	II	CC0008	nonclinical	2017	USA	EssC4	absent
5488	FSIS1702471	GCA_004601995.1	II	CC0008	nonclinical	2017	USA	EssC4	absent
5489	FSIS1702482	GCA_004602245.1	II	CC0008	nonclinical	2017	USA	EssC4	absent
5490	FSIS1702478	GCA_004601895.1	II	CC0008	nonclinical	2017	USA	EssC4	absent
5491	FSIS1702480	GCA_004601935.1	II	CC0008	nonclinical	2017	USA	EssC4	absent
5492	FSIS1702474	GCA_004601945.1	II	CC0008	nonclinical	2017	USA	EssC4	absent
5493	FSIS1702473	GCA_004601815.1	II	CC0008	nonclinical	2017	USA	EssC4	absent
5494	FDA00006033	GCA_004518485.1	II	CC0008	nonclinical	2013	USA	EssC4	absent
5495	560743	GCA_004743485.1	II	CC0008	nonclinical	2018	UK	EssC4	absent
5496	411985	GCA_004733705.1	II	CC0008	nonclinical	2017	UK	EssC4	absent
5497	RL15000288	GCA_004542555.1	II	CC0008	nonclinical	2010	Europe	EssC4	absent
5498	FDA00014106	GCA_004535685.1	II	CC0008	nonclinical	2019	Chile	EssC4	absent
5499	376114	GCA_004733065.1	II	CC0008	nonclinical	2017	UK	EssC4	absent
5500	705207	GCA_004548485.1	II	CC0008	nonclinical	2019	UK	EssC4	absent
5501	FDA00007634	GCA_003679155.1	II	CC0008	nonclinical	2011	USA	EssC4	absent
5502	FDA00008831	GCA_004462945.1	II	CC0008	nonclinical	2015	Chile	EssC4	absent
5503	PNUSAL000629	GCA_004508585.1	II	CC0008	clinical	2014	USA	EssC4	absent
5504	11-7587	GCA_009312675.1	II	CC0008	clinical	unknown	Canada	EssC4	absent
5505	CFIAFB20110069	GCA_010044605.1	II	CC0008	nonclinical	2011	Canada	EssC4	absent
5506	CFIAFB20110068	GCA_010036305.1	II	CC0008	nonclinical	2011	Canada	EssC4	absent
5507	PNUSAL004985	GCA_010017765.1	II	CC0008	clinical	unknown	USA	EssC4	absent
5508	FDA00005634	GCA_004481465.1	II	CC0008	nonclinical	2010	Chile	EssC4	absent
5509	FDA00005630	GCA_004639345.1	II	CC0008	nonclinical	2012	Chile	EssC4	absent
5510	14081	GCA_004715965.1	II	CC0008	clinical	2014	UK	EssC4	absent
5511	FSIS1701289	GCA_004696165.1	II	CC0008	nonclinical	2017	USA	EssC4	absent
5512	14063	GCA_004715945.1	II	CC0008	clinical	2013	UK	EssC4	absent
5513	RL15001327	GCA_004543305.1	II	CC0008	nonclinical	2011	Europe	EssC4	absent
5514	FSAmonL00001	GCA_004711385.1	II	CC0008	unknown	unknown	nocountry	EssC4	absent
5515	14057	GCA_004715845.1	II	CC0008	clinical	2013	UK	EssC4	absent
5516	RL15000305	GCA_004528205.1	II	CC0008	nonclinical	2011	Europe	EssC4	absent
5517	14059	GCA_004719025.1	II	CC0008	clinical	2013	UK	EssC4	absent
5518	RL15000657	GCA_004540725.1	II	CC0008	nonclinical	2014	Europe	EssC4	absent
5519	19B10264-6	GCA_009233985.1	II	CC0008	nonclinical	2019	USA	EssC4	absent
5520	19B10266-6	GCA_009233525.1	II	CC0008	nonclinical	2019	USA	EssC4	absent
5521	19B09479-5	GCA_009010115.1	II	CC0008	nonclinical	2019	USA	EssC4	absent
5522	sam_A8E1CF48-D476-4C86-A29F-D8E17BB9ACB1	GCA_009275785.1	II	CC0008	clinical	2014	Belgium	EssC4	absent
5523	16-00067	GCA_009304855.1	II	CC0008	clinical	2016	Germany	EssC4	absent
5524	17-01271	GCA_014314475.1	II	CC0008	clinical	2017	Germany	EssC4	absent
5525	sam_F526FDD3-C0F7-43DB-B204-E231FEF9C926	GCA_009488625.1	II	CC0008	clinical	2015	Finland	EssC4	absent
5526	CFSAN103180	GCA_010035305.1	II	CC0008	nonclinical	2019	USA	EssC4	absent
5527	PNUSAL006700	GCA_010020105.1	II	CC0008	clinical	unknown	USA	EssC4	absent
5528	691181	GCA_004477385.1	II	CC0008	nonclinical	2019	UK	EssC4	absent
5529	20114923	GCA_009608915.1	II	CC0008	clinical	2011	Denmark	EssC4	absent
5530	SSI_AA240	GCA_010104855.1	II	CC0008	clinical	2013	Denmark	EssC4	absent
5531	sam_302AE499-967F-42BC-99D3-3695C31B3B3F	GCA_009488755.1	II	CC0008	clinical	2015	Finland	EssC4	absent
5532	PNUSAL004094	GCA_003677705.1	II	CC0008	clinical	2018	USA	EssC4	absent
5533	18FMEN000808-15	GCA_004763025.1	II	CC0008	nonclinical	2018	USA	EssC4	absent
5534	RL15000359	GCA_004546125.1	II	CC0008	nonclinical	2013	Europe	EssC4	absent
5535	FDA00009572	GCA_004640805.1	II	CC0008	nonclinical	2015	USA	EssC4	absent
5536	PNUSAL001982	GCA_004648665.1	II	CC0008	clinical	unknown	USA	EssC4	absent
5537	PNUSAL002873	GCA_004683605.1	II	CC0008	clinical	2017	USA	EssC4	absent
5538	FDA00008832	GCA_004465525.1	II	CC0008	nonclinical	2015	Chile	EssC4	absent
5539	RL15000220	GCA_004529305.1	II	CC0008	nonclinical	2010	Europe	EssC4	absent
5540	298871	GCA_004733645.1	II	CC0008	nonclinical	2016	UK	EssC4	absent
5541	16-02839	GCA_014322145.1	II	CC0008	clinical	2016	Germany	EssC4	absent
5542	FSIS1701965	GCA_004595075.1	II	CC0008	nonclinical	2012	USA	EssC4	absent
5543	FSIS1701966	GCA_004595485.1	II	CC0008	nonclinical	2012	USA	EssC4	absent
5544	RL15000281	GCA_004542465.1	II	CC0008	nonclinical	2011	Europe	EssC4	absent
5545	RL15000274	GCA_004542805.1	II	CC0008	nonclinical	2011	Europe	EssC4	absent
5546	579133	GCA_004734465.1	II	CC0008	nonclinical	2018	UK	EssC4	absent
5547	RL15000291	GCA_004538625.1	II	CC0008	nonclinical	2010	Europe	EssC4	absent
5548	14066	GCA_004716285.1	II	CC0008	clinical	2013	UK	EssC4	absent
5549	497319	GCA_004733525.1	II	CC0008	nonclinical	2018	UK	EssC4	absent
5550	14083	GCA_004716705.1	II	CC0008	clinical	2014	UK	EssC4	absent
5551	RL15003008	GCA_004538205.1	II	CC0008	clinical	2010	Europe	EssC4	absent
5552	RL15000300	GCA_004528105.1	II	CC0008	nonclinical	2010	Europe	EssC4	absent
5553	PNUSAL002073	GCA_004657825.1	II	CC0008	clinical	2016	USA	EssC4	absent
5554	RL15000436	GCA_004531845.1	II	CC0008	nonclinical	2012	Europe	EssC4	absent
5555	FDA00010492	GCA_004572665.1	II	CC0008	nonclinical	2016	China	EssC4	absent
5556	FDA00010509	GCA_004572815.1	II	CC0008	nonclinical	2016	China	EssC4	absent
5557	FDA00010508	GCA_004572175.1	II	CC0008	nonclinical	2016	China	EssC4	absent
5558	19-05172	GCA_010009365.1	II	CC0008	clinical	2019	Germany	EssC4	absent
5559	sam_14039302	GCA_009612035.1	II	CC0008	clinical	2014	Luxembourg	EssC4	absent
5560	RL15000330	GCA_004527785.1	II	CC0008	nonclinical	2010	Europe	EssC4	absent
5561	RL15000332	GCA_004546185.1	II	CC0008	nonclinical	2010	Europe	EssC4	absent
5562	17-05940	GCA_014320435.1	II	CC0008	clinical	2017	Germany	EssC4	absent
5563	LM19_30	GCA_016597505.1	II	CC0008	nonclinical	2019	China	EssC4	absent
5564	LM19_27	GCA_016597585.1	II	CC0008	nonclinical	2019	China	EssC4	absent
5565	LM18_36	GCA_016595895.1	II	CC0008	nonclinical	2018	China	EssC4	absent
5566	LM10_11	GCA_016597745.1	II	CC0008	nonclinical	2009	China	EssC4	absent
5567	LM10_7	GCA_016597865.1	II	CC0008	nonclinical	2009	China	EssC4	absent
5568	LM19_23	GCA_016597675.1	II	CC0008	nonclinical	2019	China	EssC4	absent
5569	LM18_22	GCA_016595995.1	II	CC0008	nonclinical	2018	China	EssC4	absent
5570	SHZHZ_34	GCA_016598375.1	II	CC0008	nonclinical	2015	China	EssC4	absent
5571	LM18_1	GCA_016596115.1	II	CC0008	nonclinical	2018	China	EssC4	absent
5572	LM18_17	GCA_016596065.1	II	CC0008	nonclinical	2018	China	EssC4	absent
5573	LM18_28	GCA_016595975.1	II	CC0008	nonclinical	2018	China	EssC4	absent
5574	LM09_2173	GCA_016598015.1	II	CC0008	nonclinical	2009	China	EssC4	absent
5575	LM13_51	GCA_016596395.1	II	CC0008	nonclinical	2013	China	EssC4	absent
5576	LM14_24	GCA_016596295.1	II	CC0008	nonclinical	2014	China	EssC4	absent
5577	LM13_13	GCA_016596485.1	II	CC0008	nonclinical	2013	China	EssC4	absent
5578	LM09_2500	GCA_016597995.1	II	CC0008	nonclinical	2009	China	EssC4	absent
5579	SHL004	GCA_000801375.1	II	CC0008	clinical	2008	China	EssC4	absent
5580	LM19_65	GCA_016597375.1	II	CC0008	nonclinical	2019	China	EssC4	absent
5581	12-004	GCA_003388865.1	II	CC0008	nonclinical	2007	China	EssC4	absent
5582	12-043	GCA_003388815.1	II	CC0008	nonclinical	2009	China	EssC4	absent
5583	NRRL_B-33809	GCA_001761205.1	II	CC0008	clinical	2006	nocountry	EssC4	absent
5584	SHZHZ_32	GCA_016598135.1	II	CC0008	nonclinical	2015	China	EssC4	absent
5585	LM14_44	GCA_016596215.1	II	CC0008	nonclinical	2014	China	EssC4	absent
5586	LM09_2523	GCA_016597915.1	II	CC0008	nonclinical	2009	China	EssC4	absent
5587	12-038	GCA_003388825.1	II	CC0008	nonclinical	2009	China	EssC4	absent
5588	LM19_21	GCA_016595745.1	II	CC0008	nonclinical	2019	China	EssC4	absent
5589	LM19_31	GCA_016597435.1	II	CC0008	nonclinical	2019	China	EssC4	absent
5590	SHL015	GCA_002760515.1	II	CC0008	animal	2008	China	EssC4	absent
5591	12-015	GCA_003388775.1	II	CC0008	nonclinical	2007	China	EssC4	absent
5592	12-003	GCA_003388855.1	II	CC0008	nonclinical	2007	China	EssC4	absent
5593	12-052	GCA_003388795.1	II	CC0008	nonclinical	2011	China	EssC4	absent
5594	12-106	GCA_003388885.1	II	CC0008	clinical	2012	China	EssC4	absent
5595	CFSAN045822	GCA_002527945.1	II	CC0008	nonclinical	2013	Italy	EssC4	absent
5596	CFSAN045798	GCA_002528425.1	II	CC0008	nonclinical	2013	Italy	EssC4	absent
5597	CFSAN045777	GCA_002523295.1	II	CC0008	nonclinical	2012	Italy	EssC4	absent
5598	CFSAN045840	GCA_002527595.1	II	CC0008	nonclinical	2014	Italy	EssC4	absent
5599	CFSAN045842	GCA_002527555.1	II	CC0008	nonclinical	2014	Italy	EssC4	absent
5600	CFSAN049311	GCA_002443405.1	II	CC0008	clinical	2014	Italy	EssC4	absent
5601	N13-1418	GCA_003587685.1	II	CC0008	clinical	2013	Switzerland	EssC4	absent
5602	CFSAN035163	GCA_003002175.1	II	CC0008	clinical	2011	Chile	EssC4	absent
5603	N11-1649	GCA_003587325.1	II	CC0008	nonclinical	2011	Switzerland	EssC4	absent
5604	N11-2036	GCA_003589325.1	II	CC0008	clinical	2011	Switzerland	EssC4	absent
5605	N11-2038	GCA_003589275.1	II	CC0008	clinical	2011	Switzerland	EssC4	absent
5606	N11-1617	GCA_003587355.1	II	CC0008	nonclinical	2011	Switzerland	EssC4	absent
5607	N11-1584	GCA_003587345.1	II	CC0008	clinical	2011	Switzerland	EssC4	absent
5608	N11-1546	GCA_003587405.1	II	CC0008	clinical	2011	Switzerland	EssC4	absent
5609	N11-2039	GCA_003589265.1	II	CC0008	clinical	2011	Switzerland	EssC4	absent
5610	N11-1696	GCA_013384715.1	II	CC0008	nonclinical	2011	Switzerland	EssC4	absent
5611	N11-1346	GCA_013384875.1	II	CC0008	clinical	2011	Switzerland	EssC4	absent
5612	N11-1346	GCA_003587385.1	II	CC0008	clinical	2011	Switzerland	EssC4	absent
5613	N11-1696	GCA_003587285.1	II	CC0008	nonclinical	2011	Switzerland	EssC4	absent
5614	N11-2036	GCA_013383585.1	II	CC0008	clinical	2011	Switzerland	EssC4	absent
5615	N11-1617	GCA_013384825.1	II	CC0008	nonclinical	2011	Switzerland	EssC4	absent
5616	N11-1653	GCA_013384735.1	II	CC0008	nonclinical	2011	Switzerland	EssC4	absent
5617	N11-2039	GCA_013383685.1	II	CC0008	clinical	2011	Switzerland	EssC4	absent
5618	N11-1546	GCA_013384835.1	II	CC0008	clinical	2011	Switzerland	EssC4	absent
5619	N11-1649	GCA_013384805.1	II	CC0008	nonclinical	2011	Switzerland	EssC4	absent
5620	N11-1584	GCA_013383185.1	II	CC0008	clinical	2011	Switzerland	EssC4	absent
5621	N12-2031	GCA_003588325.1	II	CC0008	clinical	2012	Switzerland	EssC4	absent
5622	N12-2031	GCA_013383295.1	II	CC0008	clinical	2012	Switzerland	EssC4	absent
5623	Lm_N1546	GCA_001483445.1	II	CC0008	clinical	2011	Switzerland	EssC4	absent
5624	LM68	GCA_001494455.1	II	CC0008	unknown	unknown	nocountry	EssC4	absent
5625	CFSAN049247	GCA_002444235.1	II	CC0008	clinical	2015	Italy	EssC4	absent
5626	N11-2474	GCA_003589145.1	II	CC0008	clinical	2011	Switzerland	EssC4	absent
5627	N11-2474	GCA_013383535.1	II	CC0008	clinical	2011	Switzerland	EssC4	absent
5628	N12-0088	GCA_013384485.1	II	CC0008	nonclinical	2012	Switzerland	EssC4	absent
5629	N11-1734	GCA_013384705.1	II	CC0008	nonclinical	2011	Switzerland	EssC4	absent
5630	sam_FF6328C5-4AB9-46DF-8AA1-C88FD3362A95	GCA_010118795.1	II	CC0008	clinical	2015	Sweden	EssC4	absent
5631	N12-0123	GCA_003587165.1	II	CC0008	clinical	2012	Switzerland	EssC4	absent
5632	N12-0123	GCA_013383485.1	II	CC0008	clinical	2012	Switzerland	EssC4	absent
5633	N13-0739	GCA_003588095.1	II	CC0008	clinical	2013	Switzerland	EssC4	absent
5634	N13-0739	GCA_013383095.1	II	CC0008	clinical	2013	Switzerland	EssC4	absent
5635	CFSAN044784	GCA_002524685.1	II	CC0008	nonclinical	2004	Italy	EssC4	absent
5636	MF5369	GCA_001586315.1	II	CC0008	nonclinical	2011	Norway	EssC4	absent
5637	MF5377	GCA_001586375.1	II	CC0008	nonclinical	2013	Norway	EssC4	absent
5638	CFSAN049263	GCA_002444035.1	II	CC0008	clinical	2015	Italy	EssC4	absent
5639	sam_70286FC4-2E94-4445-B8DC-98CE964BADF7	GCA_009306875.1	II	CC0008	clinical	2011	Belgium	EssC4	absent
5640	LM05-00401	GCA_001564575.1	II	CC0008	unknown	unknown	nocountry	EssC4	absent
5641	L1976	GCA_002912295.1	II	CC0008	nonclinical	2015	nocountry	EssC4	absent
5642	SHZHZ_49	GCA_016598195.1	II	CC0008	nonclinical	2017	China	EssC4	absent
5643	CFSAN108156	GCA_015525765.1	II	CC0008	animal	2020	nocountry	EssC4	absent
5644	CFSAN108233	GCA_015540045.1	II	CC0008	animal	2020	nocountry	EssC4	absent
5645	CFSAN107816	GCA_015527895.1	II	CC0008	nonclinical	2020	nocountry	EssC4	absent
5646	CFSAN108243	GCA_015857095.1	II	CC0008	animal	2020	nocountry	EssC4	absent
5647	FDA00000012	GCA_004398385.1	II	CC0008	nonclinical	2003	USA	EssC4	absent
5648	CFSAN107988	GCA_015526985.1	II	CC0008	nonclinical	2020	nocountry	EssC4	absent
5649	CFSAN108245	GCA_015565475.1	II	CC0008	nonclinical	2020	nocountry	EssC4	absent
5650	CFSAN108061	GCA_015535795.1	II	CC0008	nonclinical	2020	nocountry	EssC4	absent
5651	CFSAN108082	GCA_015533565.1	II	CC0008	nonclinical	2020	nocountry	EssC4	absent
5652	CFSAN108251	GCA_015535995.1	II	CC0008	nonclinical	2020	nocountry	EssC4	absent
5653	CFSAN108583	GCA_015588065.1	II	CC0008	animal	2019	nocountry	EssC4	absent
5654	CFSAN108266	GCA_015536045.1	II	CC0008	nonclinical	2020	nocountry	EssC4	absent
5655	CFSAN106406	GCA_013514765.1	II	CC0008	nonclinical	2019	nocountry	EssC4	absent
5656	CFSAN107896	GCA_015961695.1	II	CC0008	nonclinical	2020	nocountry	EssC4	absent
5657	CFSAN045826	GCA_002527885.1	II	CC0008	animal	2013	Italy	EssC4	absent
5658	CFSAN045775	GCA_002523365.1	II	CC0008	nonclinical	2012	Italy	EssC4	absent
5659	CFSAN045804	GCA_002528295.1	II	CC0008	nonclinical	2013	Italy	EssC4	absent
5660	CFSAN045769	GCA_002523475.1	II	CC0008	nonclinical	2012	Italy	EssC4	absent
5661	CFSAN045782	GCA_002528765.1	II	CC0008	nonclinical	2012	Italy	EssC4	absent
5662	CFSAN045788	GCA_002528635.1	II	CC0008	nonclinical	2012	Italy	EssC4	absent
5663	CFSAN045772	GCA_002523375.1	II	CC0008	nonclinical	2012	Italy	EssC4	absent
5664	CFSAN045792	GCA_002528535.1	II	CC0008	nonclinical	2012	Italy	EssC4	absent
5665	CFSAN045779	GCA_002523305.1	II	CC0008	nonclinical	2012	Italy	EssC4	absent
5666	CFSAN044783	GCA_002524695.1	II	CC0008	nonclinical	2004	Italy	EssC4	absent
5667	R479a	GCA_000613085.1	II	CC0008	unknown	unknown	nocountry	EssC4	absent
5668	MF4245	GCA_001586305.1	II	CC0008	nonclinical	2001	Norway	EssC4	absent
5669	MF4077	GCA_001586325.1	II	CC0008	nonclinical	2011	Norway	EssC4	absent
5670	LK89/1	GCA_013379615.1	II	CC0008	nonclinical	2001	Finland	EssC4	absent
5671	MF3949	GCA_001586295.1	II	CC0008	nonclinical	2011	Norway	EssC4	absent
5672	MF8046	GCA_016612075.1	II	CC0008	nonclinical	2012	Norway	EssC4	absent
5673	LM08-01457	GCA_001565335.1	II	CC0008	unknown	unknown	nocountry	EssC4	absent
5674	N13-1590	GCA_003586685.1	II	CC0008	clinical	2013	Switzerland	EssC4	absent
5675	N13-1637	GCA_003587635.1	II	CC0008	clinical	2013	Switzerland	EssC4	absent
5676	LM13_9	GCA_016596515.1	II	CC0008	nonclinical	2013	China	EssC4	absent
5677	LM10_8	GCA_016597855.1	II	CC0008	nonclinical	2009	China	EssC4	absent
5678	2842STDY5753899	GCA_900032735.1	II	CC0008	clinical	2012	Netherlands	EssC4	absent
5679	2842STDY5753900	GCA_900039305.1	II	CC0008	clinical	2012	Netherlands	EssC4	absent
5680	14-05577	GCA_009271865.1	II	CC0008	clinical	2014	Germany	EssC4	absent
5681	IZSAM_Lm_15_17439_A144	GCA_001513695.1	II	CC0008	clinical	2008	Italy	EssC4	absent
5682	MF8016	GCA_016612395.1	II	CC0008	nonclinical	2012	Norway	EssC4	absent
5683	Lmo5272	GCA_009755425.1	II	CC0008	clinical	2018	China	EssC4	absent
5684	20120313	GCA_009607705.1	II	CC0008	clinical	2012	Denmark	EssC4	absent
5685	LL83/1	GCA_013379505.1	II	CC0008	animal	2001	Finland	EssC4	absent
5686	sam_ACD0F10E-70E8-42D1-AA19-AA605A0B45AA	GCA_010110395.1	II	CC0008	clinical	2015	Sweden	EssC4	absent
5687	N12-2441	GCA_013382725.1	II	CC0008	nonclinical	2012	Switzerland	EssC4	absent
5688	N12-2389	GCA_013383825.1	II	CC0008	nonclinical	2012	Switzerland	EssC4	absent
5689	16-02651	GCA_009419305.1	II	CC0008	clinical	2016	Germany	EssC4	absent
5690	16-02417	GCA_009419665.1	II	CC0008	clinical	2016	Germany	EssC4	absent
5691	18-01316	GCA_014312555.1	II	CC0008	clinical	2018	Germany	EssC4	absent
5692	16-03867	GCA_009273565.1	II	CC0008	clinical	2016	Germany	EssC4	absent
5693	15-00617	GCA_009272165.1	II	CC0008	clinical	2015	Germany	EssC4	absent
5694	15-01530	GCA_009303695.1	II	CC0008	clinical	2015	Germany	EssC4	absent
5695	CFSAN108329	GCA_015543415.1	II	CC0008	nonclinical	2020	nocountry	EssC4	absent
5696	sam_86357309-FB99-499F-875B-5FA6BDFBC150	GCA_009421825.1	II	CC0008	clinical	2013	Belgium	EssC4	absent
5697	PNUSAL006699	GCA_010020045.1	II	CC0008	clinical	unknown	USA	EssC4	absent
5698	CFIAFB20170076	GCA_010059185.1	II	CC0008	nonclinical	2017	Canada	EssC4	absent
5699	CFIAFB20170081	GCA_010059045.1	II	CC0008	nonclinical	2017	Canada	EssC4	absent
5700	CLIP 2015/00069	GCA_010102515.1	II	CC0008	unknown	2015	France	EssC4	absent
5701	sam_5CB241C2-731B-45DA-B283-616574AD09A6	GCA_009424045.1	II	CC0008	clinical	2014	Netherlands	EssC4	absent
5702	sam_B8ECAEFD-198A-4133-A506-CBC3F051770E	GCA_009421365.1	II	CC0008	clinical	2013	Belgium	EssC4	absent
5703	FSIS11927004	GCA_010016525.1	II	CC0008	nonclinical	2019	USA	EssC4	absent
5704	16-01620	GCA_009419185.1	II	CC0008	clinical	2016	Germany	EssC4	absent
5705	18-03379	GCA_014311855.1	II	CC0008	clinical	2018	Germany	EssC4	absent
5706	sam_D0644D89-B59E-4E33-8606-AC7BF4211898	GCA_009606515.1	II	CC0008	clinical	2015	Austria	EssC4	absent
5707	CFIAFB20180006	GCA_010057845.1	II	CC0008	nonclinical	2018	Canada	EssC4	absent
5708	CFIAFB20160075	GCA_010048705.1	II	CC0008	nonclinical	2016	Canada	EssC4	absent
5709	CFIAFB20090176	GCA_010062685.1	II	CC0008	nonclinical	2009	Canada	EssC4	absent
5710	CFSAN108107	GCA_015562685.1	II	CC0008	animal	2020	nocountry	EssC4	absent
5711	CFSAN108382	GCA_016448845.1	II	CC0008	nonclinical	2020	nocountry	EssC4	absent
5712	CFSAN108330	GCA_015564255.1	II	CC0008	animal	2020	nocountry	EssC4	absent
5713	CFSAN108464	GCA_015584125.1	II	CC0008	animal	2020	nocountry	EssC4	absent
5714	CFSAN108175	GCA_015535635.1	II	CC0008	nonclinical	2020	nocountry	EssC4	absent
5715	CFSAN108167	GCA_015533605.1	II	CC0008	animal	2020	nocountry	EssC4	absent
5716	CFSAN108192	GCA_015525485.1	II	CC0008	nonclinical	2020	nocountry	EssC4	absent
5717	CFSAN108575	GCA_015961125.1	II	CC0008	animal	2019	nocountry	EssC4	absent
5718	CFSAN108325	GCA_015563145.1	II	CC0008	nonclinical	2020	nocountry	EssC4	absent
5719	LM19_4	GCA_016595815.1	II	CC0008	nonclinical	2019	China	EssC4	absent
5720	LM10_5	GCA_016597885.1	II	CC0008	nonclinical	2009	China	EssC4	absent
5721	LM14_29	GCA_016596195.1	II	CC0008	nonclinical	2014	China	EssC4	absent
5722	LM14_53	GCA_016596235.1	II	CC0008	nonclinical	2014	China	EssC4	absent
5723	SHZHZ_36	GCA_016598395.1	II	CC0008	nonclinical	2015	China	EssC4	absent
5724	18ZQLM09	GCA_008014905.1	II	CC0008	nonclinical	2018	China	EssC4	absent
5725	DMG1500260	GCA_010072345.1	II	CC0008	clinical	2013	Australia	EssC4	absent
5726	17-01707	GCA_014313835.1	II	CC0008	clinical	2017	Germany	EssC4	absent
5727	PNUSAL008071	GCA_014768565.1	II	CC0008	clinical	unknown	USA	EssC4	absent
5728	PNUSAL008635	GCA_015532305.1	II	CC0008	clinical	unknown	USA	EssC4	absent
5729	PNUSAL008091	GCA_014768635.1	II	CC0008	clinical	unknown	USA	EssC4	absent
5730	LM71	GCA_001498715.1	II	CC0008	unknown	unknown	nocountry	EssC4	absent
5731	RL15000171	GCA_004540865.1	II	CC0008	nonclinical	2011	Europe	EssC4	absent
5732	CFSAN038886	GCA_004721065.1	II	CC0008	nonclinical	unknown	UK	EssC4	absent
5733	CFSAN038824	GCA_004723285.1	II	CC0008	nonclinical	unknown	UK	EssC4	absent
5734	YA00035607	GCA_004701845.1	II	CC0008	clinical	unknown	South-Africa	EssC4	absent
5735	CFSAN038840	GCA_004720805.1	II	CC0008	nonclinical	unknown	UK	EssC4	absent
5736	FSIS1702472	GCA_004601795.1	II	CC0008	nonclinical	2017	USA	EssC4	absent
5737	CFSAN038880	GCA_004720645.1	II	CC0008	nonclinical	unknown	UK	EssC4	absent
5738	LS1369	GCA_004550865.1	II	CC0008	nonclinical	2016	Chile	EssC4	absent
5739	LS1372	GCA_004535605.1	II	CC0008	nonclinical	2016	Chile	EssC4	absent
5740	LS1370	GCA_004549485.1	II	CC0008	nonclinical	2016	Chile	EssC4	absent
5741	LS1373	GCA_004551405.1	II	CC0008	nonclinical	2016	Chile	EssC4	absent
5742	LS1371	GCA_004535485.1	II	CC0008	nonclinical	2016	Chile	EssC4	absent
5743	FDA00007162	GCA_004420865.1	II	CC0008	nonclinical	2007	China	EssC4	absent
5744	PNUSAL000352	GCA_004430615.1	II	CC0008	nonclinical	2013	USA	EssC4	absent
5745	PNUSAL002478	GCA_004575175.1	II	CC0008	clinical	unknown	USA	EssC4	absent
5746	FDA00007161	GCA_004516505.1	II	CC0008	nonclinical	2007	China	EssC4	absent
5747	PNUSAL003027	GCA_004699645.1	II	CC0008	clinical	unknown	USA	EssC4	absent
5748	CFSAN038820	GCA_004721285.1	II	CC0008	nonclinical	unknown	UK	EssC4	absent
5749	CFIAFB20110076	GCA_010044185.1	II	CC0008	nonclinical	2011	Canada	EssC4	absent
5750	CFIAFB20110080	GCA_010036165.1	II	CC0008	nonclinical	2011	Canada	EssC4	absent
5751	FLAG-28572	GCA_004499225.1	II	CC0008	nonclinical	2013	USA	EssC4	absent
5752	12B10440A-1	GCA_004633275.1	II	CC0008	nonclinical	2012	USA	EssC4	absent
5753	CFSAN035171	GCA_003002535.1	II	CC0008	nonclinical	2010	Chile	EssC4	absent
5754	CFSAN108306	GCA_016447565.1	II	CC0008	nonclinical	2020	nocountry	EssC4	absent
5755	CFSAN106385	GCA_013515555.1	II	CC0008	nonclinical	2019	nocountry	EssC4	absent
5756	CFSAN106393	GCA_013514895.1	II	CC0008	nonclinical	2019	nocountry	EssC4	absent
5757	19-05816	GCA_014987905.1	II	CC0008	clinical	2019	Germany	EssC4	absent
5758	CFSAN106394	GCA_013513695.1	II	CC0008	nonclinical	2019	nocountry	EssC4	absent
5759	CFSAN106391	GCA_013514955.1	II	CC0008	nonclinical	2019	nocountry	EssC4	absent
5760	CFSAN106416	GCA_013515435.1	II	CC0008	nonclinical	2019	nocountry	EssC4	absent
5761	CFSAN106387	GCA_013514615.1	II	CC0008	nonclinical	2019	nocountry	EssC4	absent
5762	18-04708	GCA_009612595.1	II	CC0008	clinical	2018	Germany	EssC4	absent
5763	CFSAN106390	GCA_013515135.1	II	CC0008	nonclinical	2019	nocountry	EssC4	absent
5764	CFSAN106388	GCA_013515355.1	II	CC0008	nonclinical	2019	nocountry	EssC4	absent
5765	CFSAN106389	GCA_013515775.1	II	CC0008	nonclinical	2019	nocountry	EssC4	absent
5766	CFSAN106383	GCA_013514705.1	II	CC0008	nonclinical	2019	nocountry	EssC4	absent
5767	CFSAN106400	GCA_013515735.1	II	CC0008	nonclinical	2019	nocountry	EssC4	absent
5768	CFSAN106392	GCA_013513615.1	II	CC0008	nonclinical	2019	nocountry	EssC4	absent
5769	CFSAN107977	GCA_015534175.1	II	CC0008	nonclinical	2020	nocountry	EssC4	absent
5770	CFSAN106386	GCA_013514135.1	II	CC0008	nonclinical	2019	nocountry	EssC4	absent
5771	CFSAN106384	GCA_013515655.1	II	CC0008	nonclinical	2019	nocountry	EssC4	absent
5772	CFSAN108084	GCA_015534895.1	II	CC0008	nonclinical	2020	nocountry	EssC4	absent
5773	CFSAN108204	GCA_016447625.1	II	CC0008	nonclinical	2020	nocountry	EssC4	absent
5774	CFSAN108340	GCA_015563355.1	II	CC0008	nonclinical	2020	nocountry	EssC4	absent
5775	CFSAN108284	GCA_015529285.1	II	CC0008	nonclinical	2020	nocountry	EssC4	absent
5776	CFSAN108056	GCA_015525385.1	II	CC0008	nonclinical	2020	nocountry	EssC4	absent
5777	CFSAN108287	GCA_015533995.1	II	CC0008	nonclinical	2020	nocountry	EssC4	absent
5778	CFSAN108005	GCA_015536405.1	II	CC0008	nonclinical	2020	nocountry	EssC4	absent
5779	CFSAN108499	GCA_015961685.1	II	CC0008	nonclinical	2020	nocountry	EssC4	absent
5780	CFSAN108498	GCA_015595725.1	II	CC0008	nonclinical	2020	nocountry	EssC4	absent
5781	19-04103	GCA_015443705.1	II	CC0008	clinical	2011	Germany	EssC4	absent
5782	CFSAN108269	GCA_015533665.1	II	CC0008	nonclinical	2020	nocountry	EssC4	absent
5783	CFSAN108342	GCA_015563815.1	II	CC0008	nonclinical	2020	nocountry	EssC4	absent
5784	CFSAN107952	GCA_015882285.1	II	CC0008	nonclinical	2020	nocountry	EssC4	absent
5785	CFSAN108305	GCA_016449045.1	II	CC0008	nonclinical	2020	nocountry	EssC4	absent
5786	CFSAN108080	GCA_015565015.1	II	CC0008	animal	2020	nocountry	EssC4	absent
5787	CFSAN108572	GCA_015961195.1	II	CC0008	nonclinical	2019	nocountry	EssC4	absent
5788	CFSAN108174	GCA_015535575.1	II	CC0008	nonclinical	2020	nocountry	EssC4	absent
5789	CFSAN108126	GCA_015566075.1	II	CC0008	nonclinical	2020	nocountry	EssC4	absent
5790	CFSAN108176	GCA_015535755.1	II	CC0008	nonclinical	2020	nocountry	EssC4	absent
5791	CFSAN108223	GCA_015564475.1	II	CC0008	nonclinical	2020	nocountry	EssC4	absent
5792	CFSAN108948	GCA_015882325.1	II	CC0008	nonclinical	2019	nocountry	EssC4	absent
5793	CFSAN108280	GCA_015535315.1	II	CC0008	nonclinical	2020	nocountry	EssC4	absent
5794	CFSAN108295	GCA_015540145.1	II	CC0008	nonclinical	2020	nocountry	EssC4	absent
5795	CFSAN108373	GCA_015565355.1	II	CC0008	nonclinical	2020	nocountry	EssC4	absent
5796	CFSAN108259	GCA_015535495.1	II	CC0008	nonclinical	2020	nocountry	EssC4	absent
5797	CFSAN108250	GCA_015526365.1	II	CC0008	nonclinical	2020	nocountry	EssC4	absent
5798	CFSAN108248	GCA_015525565.1	II	CC0008	nonclinical	2020	nocountry	EssC4	absent
5799	CFSAN108168	GCA_015534395.1	II	CC0008	nonclinical	2020	nocountry	EssC4	absent
5800	20120346	GCA_009607715.1	II	CC0008	clinical	2012	Denmark	EssC4	absent
5801	17-00306	GCA_009274625.1	II	CC0008	clinical	2017	Germany	EssC4	absent
5802	CFSAN108063	GCA_015535195.1	II	CC0008	nonclinical	2020	nocountry	EssC4	absent
5803	CFSAN108067	GCA_015534195.1	II	CC0008	nonclinical	2020	nocountry	EssC4	absent
5804	CFSAN108009	GCA_015530385.1	II	CC0008	nonclinical	2020	nocountry	EssC4	absent
5805	CFSAN108001	GCA_015526105.1	II	CC0008	nonclinical	2020	nocountry	EssC4	absent
5806	CFSAN108071	GCA_015526045.1	II	CC0008	nonclinical	2020	nocountry	EssC4	absent
5807	Ulm_44	GCA_010091635.1	II	CC0008	nonclinical	2013	Uruguay	EssC4	absent
5808	CFSAN107922	GCA_015961185.1	II	CC0008	animal	2020	nocountry	EssC4	absent
5809	CFSAN107902	GCA_015961975.1	II	CC0008	animal	2020	nocountry	EssC4	absent
5810	CFSAN108962	GCA_015841995.1	II	CC0008	nonclinical	2019	nocountry	EssC4	absent
5811	CFSAN108932	GCA_015882265.1	II	CC0008	nonclinical	2019	nocountry	EssC4	absent
5812	CFSAN108965	GCA_015842715.1	II	CC0008	nonclinical	2019	nocountry	EssC4	absent
5813	CFSAN108963	GCA_015842435.1	II	CC0008	nonclinical	2019	nocountry	EssC4	absent
5814	CFSAN107946	GCA_015882405.1	II	CC0008	animal	2020	nocountry	EssC4	absent
5815	CFSAN108961	GCA_015882125.1	II	CC0008	nonclinical	2019	nocountry	EssC4	absent
5816	CFSAN108964	GCA_015842675.1	II	CC0008	nonclinical	2019	nocountry	EssC4	absent
5817	CFSAN107916	GCA_015960935.1	II	CC0008	nonclinical	2020	nocountry	EssC4	absent
5818	CFSAN108593	GCA_015583135.1	II	CC0008	animal	2019	nocountry	EssC4	absent
5819	CFSAN107929	GCA_015961065.1	II	CC0008	animal	2020	nocountry	EssC4	absent
5820	CFSAN108610	GCA_015583375.1	II	CC0008	animal	2019	nocountry	EssC4	absent
5821	CFSAN107888	GCA_015957045.1	II	CC0008	animal	2020	nocountry	EssC4	absent
5822	CFSAN108594	GCA_015588145.1	II	CC0008	animal	2019	nocountry	EssC4	absent
5823	CFSAN108595	GCA_015583085.1	II	CC0008	nonclinical	2019	nocountry	EssC4	absent
5824	CFSAN108205	GCA_016448945.1	II	CC0008	nonclinical	2020	nocountry	EssC4	absent
5825	CFSAN108017	GCA_015535175.1	II	CC0008	nonclinical	2020	nocountry	EssC4	absent
5826	CFSAN108283	GCA_015527605.1	II	CC0008	nonclinical	2020	nocountry	EssC4	absent
5827	CFSAN108815	GCA_015841095.1	II	CC0008	nonclinical	2019	nocountry	EssC4	absent
5828	CFSAN108282	GCA_015527145.1	II	CC0008	nonclinical	2020	nocountry	EssC4	absent
5829	CFSAN107980	GCA_015535415.1	II	CC0008	nonclinical	2020	nocountry	EssC4	absent
5830	CFSAN108928	GCA_015842995.1	II	CC0008	nonclinical	2019	nocountry	EssC4	absent
5831	CFSAN108021	GCA_015534295.1	II	CC0008	nonclinical	2020	nocountry	EssC4	absent
5832	CFSAN107997	GCA_015526125.1	II	CC0008	nonclinical	2020	nocountry	EssC4	absent
5833	CFSAN108022	GCA_015525945.1	II	CC0008	nonclinical	2020	nocountry	EssC4	absent
5834	CFSAN107798	GCA_015527105.1	II	CC0008	nonclinical	2020	nocountry	EssC4	absent
5835	CFIAFB20160028	GCA_010052805.1	II	CC0008	nonclinical	2015	Canada	EssC4	absent
5836	Ulm_20	GCA_010018625.1	II	CC0008	clinical	2012	Uruguay	EssC4	absent
5837	PNUSAL004346	GCA_004455525.1	II	CC0008	clinical	unknown	USA	EssC4	absent
5838	20151500	GCA_010080215.1	II	CC0008	clinical	2015	Denmark	EssC4	absent
5839	CFSAN022650	GCA_004427915.1	II	CC0008	nonclinical	2014	USA	EssC4	absent
5840	CFSAN108229	GCA_015565335.1	II	CC0008	nonclinical	2020	nocountry	EssC4	absent
5841	CFSAN108460	GCA_015583255.1	II	CC0008	animal	2020	nocountry	EssC4	absent
5842	CFSAN108599	GCA_015959635.1	II	CC0008	animal	2019	nocountry	EssC4	absent
5843	Ulm_36	GCA_010090995.1	II	CC0008	unknown	2013	Uruguay	EssC4	absent
5844	CFIAFB20120132	GCA_010047005.1	II	CC0008	nonclinical	2012	Canada	EssC4	absent
5845	N12-2082	GCA_003588335.1	II	CC0008	clinical	2012	Liechtenstein	EssC4	absent
5846	N12-2082	GCA_013383305.1	II	CC0008	clinical	2012	Switzerland	EssC4	absent
5847	RL15000194	GCA_004541525.1	II	CC0008	nonclinical	2011	Europe	EssC4	absent
5848	CFSAN045838	GCA_002527635.1	II	CC0008	nonclinical	2014	Italy	EssC4	absent
5849	RL15000290	GCA_004538525.1	II	CC0008	nonclinical	2010	Europe	EssC4	absent
5850	RL15000270	GCA_004527885.1	II	CC0008	nonclinical	2010	Europe	EssC4	absent
5851	RL15000210	GCA_004545505.1	II	CC0008	nonclinical	2010	Europe	EssC4	absent
5852	RL15000109	GCA_004547765.1	II	CC0008	nonclinical	2011	Europe	EssC4	absent
5853	RL15000126	GCA_004544105.1	II	CC0008	nonclinical	2011	Europe	EssC4	absent
5854	RL15000084	GCA_004543805.1	II	CC0008	nonclinical	2011	Europe	EssC4	absent
5855	RL15000100	GCA_004542985.1	II	CC0008	nonclinical	2011	Europe	EssC4	absent
5856	RL15000097	GCA_004545545.1	II	CC0008	nonclinical	2011	Europe	EssC4	absent
5857	RL15000192	GCA_004531305.1	II	CC0008	nonclinical	2011	Europe	EssC4	absent
5858	RL15000095	GCA_004532105.1	II	CC0008	nonclinical	2011	Europe	EssC4	absent
5859	RL15000094	GCA_004541365.1	II	CC0008	nonclinical	2011	Europe	EssC4	absent
5860	268515	GCA_004741485.1	II	CC0008	nonclinical	2016	UK	EssC4	absent
5861	RL15000238	GCA_004546925.1	II	CC0008	nonclinical	2011	Europe	EssC4	absent
5862	PNUSAL003300	GCA_004611055.1	II	CC0008	clinical	2017	USA	EssC4	absent
5863	RL15001321	GCA_004546665.1	II	CC0008	nonclinical	2011	Europe	EssC4	absent
5864	PNUSAL003128	GCA_004602475.1	II	CC0008	clinical	2017	USA	EssC4	absent
5865	PNUSAL002632	GCA_004588235.1	II	CC0008	clinical	unknown	USA	EssC4	absent
5866	RL15000465	GCA_004531265.1	II	CC0008	nonclinical	2011	Europe	EssC4	absent
5867	RL15000716	GCA_004533225.1	II	CC0008	nonclinical	2010	Europe	EssC4	absent
5868	PNUSAL002294	GCA_004678505.1	II	CC0008	clinical	unknown	USA	EssC4	absent
5869	CFSAN038866	GCA_004721345.1	II	CC0008	nonclinical	unknown	UK	EssC4	absent
5870	CFSAN108328	GCA_015565155.1	II	CC0008	nonclinical	2020	nocountry	EssC4	absent
5871	CFSAN108327	GCA_015563745.1	II	CC0008	nonclinical	2020	nocountry	EssC4	absent
5872	CFSAN108006	GCA_015536745.1	II	CC0008	nonclinical	2020	nocountry	EssC4	absent
5873	CFSAN108307	GCA_015540345.1	II	CC0008	nonclinical	2020	nocountry	EssC4	absent
5874	CFSAN107987	GCA_015526925.1	II	CC0008	nonclinical	2020	nocountry	EssC4	absent
5875	CFSAN045812	GCA_002528155.1	II	CC0008	nonclinical	2013	Italy	EssC4	absent
5876	LMML117	GCA_013379595.1	II	CC0008	nonclinical	2004	Finland	EssC4	absent
5877	sam_F25F2BD7-B596-4C64-B589-045305FBBA1F	GCA_010110355.1	II	CC0008	clinical	2015	Sweden	EssC4	absent
5878	2842STDY5753903	GCA_900032745.1	II	CC0008	clinical	2012	Netherlands	EssC4	absent
5879	2842STDY5753904	GCA_900035205.1	II	CC0008	clinical	2012	Netherlands	EssC4	absent
5880	TE4/1	GCA_013379695.1	II	CC0008	nonclinical	unknown	Finland	EssC4	absent
5881	sam_4D585975-3D37-44B8-A31D-9B05FB10862B	GCA_010118775.1	II	CC0008	clinical	2015	Sweden	EssC4	absent
5882	sam_343DD8C1-216F-46F4-B0AC-F05446ED887E	GCA_010113115.1	II	CC0008	clinical	2015	Sweden	EssC4	absent
5883	sam_059AF489-646E-4B63-8053-1998ED6619A4	GCA_010113015.1	II	CC0008	clinical	2015	Sweden	EssC4	absent
5884	VLTRLM2013	GCA_013302955.1	II	CC0008	nonclinical	2013	Estonia	EssC4	absent
5885	sam_1A620AE9-9337-41B1-AB31-5FF0E402B22D	GCA_010118995.1	II	CC0008	clinical	2015	Sweden	EssC4	absent
5886	RL15000057	GCA_004528225.1	II	CC0008	nonclinical	2011	Europe	EssC4	absent
5887	sam_EDDF5F1B-9CE4-490D-BEAA-27FE7911CA48	GCA_009307855.1	II	CC0008	clinical	2011	Belgium	EssC4	absent
5888	DMG1500225	GCA_010071985.1	II	CC0008	nonclinical	2013	Australia	EssC4	absent
5889	DMG1500322	GCA_010084075.1	II	CC0008	nonclinical	2013	Australia	EssC4	absent
5890	248508	GCA_004751625.1	II	CC0008	nonclinical	2016	UK	EssC4	absent
5891	sam_B1AA0A34-63B2-4938-A9B1-F66AB8AB42E5	GCA_009607555.1	II	CC0008	clinical	2014	Norway	EssC4	absent
5892	19B10264-4	GCA_009234425.1	II	CC0008	nonclinical	2019	USA	EssC4	absent
5893	sam_2AE3D543-90AC-4EEB-A16A-5934A8B728A0	GCA_009606115.1	II	CC0008	clinical	2014	Austria	EssC4	absent
5894	7574	GCA_004721665.1	II	CC0008	clinical	2012	UK	EssC4	absent
5895	LMK28	GCA_013379545.1	II	CC0008	nonclinical	1996	Finland	EssC4	absent
5896	CFSAN045953	GCA_002526485.1	II	CC0008	nonclinical	2012	Italy	EssC4	absent
5897	MJL21	GCA_013379745.1	II	CC0008	nonclinical	2009	Finland	EssC4	absent
5898	CFSAN038855	GCA_004721145.1	II	CC0008	nonclinical	unknown	UK	EssC4	absent
5899	C7	GCA_902837585.1	II	CC0008	unknown	unknown	nocountry	EssC4	absent
5900	A35	GCA_001711575.1	II	CC0008	nonclinical	1990	Canada	EssC4	absent
5901	A552	GCA_001711985.1	II	ST1018	nonclinical	1991	Canada	EssC4	absent
5902	CFSAN108506	GCA_015961045.1	II	CC0008	nonclinical	2020	nocountry	EssC4	absent
5903	CFSAN108062	GCA_016151315.1	II	CC0008	nonclinical	2020	nocountry	EssC4	absent
5904	CFSAN108181	GCA_015533385.1	II	CC0008	nonclinical	2020	nocountry	EssC4	absent
5905	CFSAN108607	GCA_015593105.1	II	CC0008	nonclinical	2019	nocountry	EssC4	absent
5906	CFSAN107812	GCA_015527825.1	II	CC0008	nonclinical	2020	nocountry	EssC4	absent
5907	RL15000193	GCA_004544765.1	II	CC0008	nonclinical	2011	Europe	EssC4	absent
5908	RL15000341	GCA_004531945.1	II	CC0008	nonclinical	2011	Europe	EssC4	absent
5909	RL15000059	GCA_004528325.1	II	CC0008	nonclinical	2011	Europe	EssC4	absent
5910	797631	GCA_008346745.1	II	CC0008	clinical	2019	UK	EssC4	absent
5911	DMG1500035	GCA_010080615.1	II	CC0008	nonclinical	2000	Australia	EssC4	absent
5912	LiDS0111	GCA_009196125.1	II	CC0008	nonclinical	2002	Canada	EssC4	absent
5913	DMG1500066	GCA_010074345.1	II	CC0008	clinical	2009	Australia	EssC4	absent
5914	sam_134D308F-DBE1-41FC-82FC-061287F0528D	GCA_009488205.1	II	CC0008	clinical	2010	Finland	EssC4	absent
5915	sam_613C9522-F8D5-4893-AE49-526E5003968F	GCA_009489325.1	II	CC0008	clinical	2010	Sweden	EssC4	absent
5916	CFSAN108922	GCA_015842395.1	II	CC0008	nonclinical	2019	nocountry	EssC4	absent
5917	CFSAN108923	GCA_015842935.1	II	CC0008	nonclinical	2019	nocountry	EssC4	absent
5918	19086	GCA_004715745.1	II	CC0008	clinical	2013	UK	EssC4	absent
5919	14076	GCA_004719305.1	II	CC0008	clinical	2013	UK	EssC4	absent
5920	455165	GCA_004739445.1	II	CC0008	nonclinical	2017	UK	EssC4	absent
5921	304396	GCA_004758065.1	II	CC0008	nonclinical	2016	UK	EssC4	absent
5922	RL15000132	GCA_004528245.1	II	CC0008	nonclinical	2011	Europe	EssC4	absent
5923	241749	GCA_004737885.1	II	CC0008	nonclinical	2016	UK	EssC4	absent
5924	347921	GCA_004740685.1	II	CC0008	nonclinical	2017	UK	EssC4	absent
5925	20724	GCA_004718425.1	II	CC0008	clinical	2014	UK	EssC4	absent
5926	CFSAN108285	GCA_015529245.1	II	CC0008	nonclinical	2020	nocountry	EssC4	absent
5927	CFSAN108286	GCA_015526425.1	II	CC0008	nonclinical	2020	nocountry	EssC4	absent
5928	15-00840	GCA_009273285.1	II	CC0008	clinical	2015	Germany	EssC4	absent
5929	15-00909	GCA_009272185.1	II	CC0008	clinical	2015	Germany	EssC4	absent
5930	14-00182	GCA_009271145.1	II	CC0008	clinical	2014	Germany	EssC4	absent
5931	LM-F-129	GCA_003187405.1	II	CC0008	nonclinical	2011	Canada	EssC4	absent
5932	LM-F-122	GCA_003187475.1	II	CC0008	nonclinical	2011	Canada	EssC4	absent
5933	LM-F-121	GCA_003187485.1	II	CC0008	nonclinical	2011	Canada	EssC4	absent
5934	LM-F-125	GCA_003187465.1	II	CC0008	nonclinical	2011	Canada	EssC4	absent
5935	LM-F-119	GCA_003187525.1	II	CC0008	nonclinical	2011	Canada	EssC4	absent
5936	LM-F-116	GCA_003187535.1	II	CC0008	clinical	2011	Canada	EssC4	absent
5937	LM-F-123	GCA_003187205.1	II	CC0008	nonclinical	2011	Canada	EssC4	absent
5938	LM-F-19	GCA_003186845.1	II	CC0008	nonclinical	2010	Canada	EssC4	absent
5939	A143	GCA_001711165.1	II	CC0008	nonclinical	1992	Canada	EssC4	absent
5940	BCW_4278	GCA_001827015.1	II	CC0008	unknown	unknown	nocountry	EssC4	absent
5941	CFSAN049370	GCA_004584695.1	II	CC0008	nonclinical	2015	USA	EssC4	absent
5942	PNUSAL001570	GCA_004493685.1	II	CC0008	clinical	2015	USA	EssC4	absent
5943	2014L-6061	GCA_014526835.1	II	CC0008	clinical	2014	USA	EssC4	absent
5944	LM-F-144	GCA_003187225.1	II	CC0008	nonclinical	2013	Canada	EssC4	absent
5945	SENASICA_Li_Q10	GCA_004760925.1	II	CC0008	nonclinical	2016	USA	EssC4	absent
5946	A66750	GCA_013492335.1	II	CC0008	nonclinical	2016	USA	EssC4	absent
5947	PFR22A03	GCA_900626705.1	II	CC0008	nonclinical	2009	New-Zealand	EssC4	absent
5948	PFR25A01	GCA_900626785.1	II	CC0008	nonclinical	2010	New-Zealand	EssC4	absent
5949	PFR25A03	GCA_900626805.1	II	CC0008	nonclinical	2010	New-Zealand	EssC4	absent
5950	PFR25A05	GCA_900626815.1	II	CC0008	nonclinical	2010	New-Zealand	EssC4	absent
5951	PFR25B01	GCA_900626845.1	II	CC0008	nonclinical	2010	New-Zealand	EssC4	absent
5952	PFR25B03	GCA_900626835.1	II	CC0008	nonclinical	2010	New-Zealand	EssC4	absent
5953	PFR25B07	GCA_900626875.1	II	CC0008	nonclinical	2010	New-Zealand	EssC4	absent
5954	PFR25C03	GCA_900626945.1	II	CC0008	nonclinical	2010	New-Zealand	EssC4	absent
5955	PFR26B09	GCA_900627135.1	II	CC0008	nonclinical	2010	New-Zealand	EssC4	absent
5956	PFR26C03	GCA_900627115.1	II	CC0008	nonclinical	2010	New-Zealand	EssC4	absent
5957	PFR26C05	GCA_900627125.1	II	CC0008	nonclinical	2010	New-Zealand	EssC4	absent
5958	PFR27D07	GCA_900627195.1	II	CC0008	nonclinical	2010	New-Zealand	EssC4	absent
5959	PFR27F07	GCA_900627215.1	II	CC0008	nonclinical	2010	New-Zealand	EssC4	absent
5960	PFR27F09	GCA_900627225.1	II	CC0008	nonclinical	2010	New-Zealand	EssC4	absent
5961	PFR27G05	GCA_900627265.1	II	CC0008	nonclinical	2010	New-Zealand	EssC4	absent
5962	PFR27J01	GCA_900627315.1	II	CC0008	nonclinical	2010	New-Zealand	EssC4	absent
5963	PFR26B05	GCA_900627055.1	II	CC0008	nonclinical	2010	New-Zealand	EssC4	absent
5964	PFR27G07	GCA_900627305.1	II	CC0008	nonclinical	2010	New-Zealand	EssC4	absent
5965	PFR15B06	GCA_900626335.1	II	CC0008	nonclinical	2007	New-Zealand	EssC4	absent
5966	PFR25F05	GCA_900627025.1	II	CC0008	nonclinical	2010	New-Zealand	EssC4	absent
5967	PFR15C05	GCA_900626395.1	II	CC0008	nonclinical	2007	New-Zealand	EssC4	absent
5968	PFR27G01	GCA_900627245.1	II	CC0008	nonclinical	2010	New-Zealand	EssC4	absent
5969	PFR27D05	GCA_900627165.1	II	CC0008	nonclinical	2010	New-Zealand	EssC4	absent
5970	PFR25A09	GCA_900626825.1	II	CC0008	nonclinical	2010	New-Zealand	EssC4	absent
5971	PFR26A05	GCA_900627035.1	II	CC0008	nonclinical	2010	New-Zealand	EssC4	absent
5972	PFR26A09	GCA_900627045.1	II	CC0008	nonclinical	2010	New-Zealand	EssC4	absent
5973	PFR26C07	GCA_900627145.1	II	CC0008	nonclinical	2010	New-Zealand	EssC4	absent
5974	PFR27E05	GCA_900627235.1	II	CC0008	nonclinical	2010	New-Zealand	EssC4	absent
5975	PFR27G03	GCA_900627255.1	II	CC0008	nonclinical	2010	New-Zealand	EssC4	absent
5976	PFR27D09	GCA_900627185.1	II	CC0008	nonclinical	2010	New-Zealand	EssC4	absent
5977	PFR25B05	GCA_900626865.1	II	CC0008	nonclinical	2010	New-Zealand	EssC4	absent
5978	PFR26A03	GCA_900627015.1	II	CC0008	nonclinical	2010	New-Zealand	EssC4	absent
5979	PFR25A07	GCA_900626855.1	II	CC0008	nonclinical	2010	New-Zealand	EssC4	absent
5980	PFR27G09	GCA_900627275.1	II	CC0008	nonclinical	2010	New-Zealand	EssC4	absent
5981	PFR26B07	GCA_900627105.1	II	CC0008	nonclinical	2010	New-Zealand	EssC4	absent
5982	PFR31F07	GCA_900627435.1	II	CC0008	nonclinical	2011	New-Zealand	EssC4	absent
5983	PFR27H03	GCA_900627295.1	II	CC0008	nonclinical	2010	New-Zealand	EssC4	absent
5984	PFR26A07	GCA_900627075.1	II	CC0008	nonclinical	2010	New-Zealand	EssC4	absent
5985	PFR26C01	GCA_900627095.1	II	CC0008	nonclinical	2010	New-Zealand	EssC4	absent
5986	PFR26C09	GCA_900627155.1	II	CC0008	nonclinical	2010	New-Zealand	EssC4	absent
5987	PFR31F05	GCA_900627445.1	II	CC0008	nonclinical	2011	New-Zealand	EssC4	absent
5988	PFR31F08	GCA_900627455.1	II	CC0008	nonclinical	2011	New-Zealand	EssC4	absent
5989	PFR31F10	GCA_900627465.1	II	CC0008	nonclinical	2011	New-Zealand	EssC4	absent
5990	PFR31G01	GCA_900627525.1	II	CC0008	nonclinical	2011	New-Zealand	EssC4	absent
5991	PFR31G06	GCA_900627515.1	II	CC0008	nonclinical	2011	New-Zealand	EssC4	absent
5992	PFR31G07	GCA_900627535.1	II	CC0008	nonclinical	2011	New-Zealand	EssC4	absent
5993	PFR31F04	GCA_900627405.1	II	CC0008	nonclinical	2011	New-Zealand	EssC4	absent
5994	PFR31G04	GCA_900627495.1	II	CC0008	nonclinical	2011	New-Zealand	EssC4	absent
5995	PFR31G08	GCA_900627555.1	II	CC0008	nonclinical	2015	New-Zealand	EssC4	absent
5996	PFR31F09	GCA_900627485.1	II	CC0008	nonclinical	2011	New-Zealand	EssC4	absent
5997	PFR31G02	GCA_900627475.1	II	CC0008	nonclinical	2011	New-Zealand	EssC4	absent
5998	PFR31G05	GCA_900627545.1	II	CC0008	nonclinical	2011	New-Zealand	EssC4	absent
5999	PFR31G03	GCA_900627505.1	II	CC0008	nonclinical	2011	New-Zealand	EssC4	absent
6000	PFR31H06	GCA_900162415.1	II	CC0008	nonclinical	2011	New-Zealand	EssC4	absent
6001	PFR27J03	GCA_900627325.1	II	CC0008	nonclinical	2010	New-Zealand	EssC4	absent
6002	PFR25E09	GCA_900626985.1	II	CC0008	nonclinical	2010	New-Zealand	EssC4	absent
6003	PFR27E01	GCA_900627205.1	II	CC0008	nonclinical	2010	New-Zealand	EssC4	absent
6004	PFR19H01	GCA_900626645.1	II	CC0008	nonclinical	2009	New-Zealand	EssC4	absent
6005	PFR15I05	GCA_900162595.1	II	CC0008	nonclinical	2008	New-Zealand	EssC4	absent
6006	PFR25F07	GCA_900162535.1	II	CC0008	nonclinical	2010	New-Zealand	EssC4	absent
6007	PFR27F01	GCA_900162235.1	II	CC0008	nonclinical	2010	New-Zealand	EssC4	absent
6008	PFR25C01	GCA_900626895.1	II	CC0008	nonclinical	2010	New-Zealand	EssC4	absent
6009	PFR26D01	GCA_900627175.1	II	CC0008	nonclinical	2010	New-Zealand	EssC4	absent
6010	PFR16C10	GCA_900626485.1	II	CC0008	nonclinical	2008	New-Zealand	EssC4	absent
6011	PFR16D10	GCA_900626525.1	II	CC0008	nonclinical	2008	New-Zealand	EssC4	absent
6012	PFR15A07	GCA_900162245.1	II	CC0008	nonclinical	2007	New-Zealand	EssC4	absent
6013	PFR15A10	GCA_900626265.1	II	CC0008	nonclinical	2007	New-Zealand	EssC4	absent
6014	PFR27H01	GCA_900627285.1	II	CC0008	nonclinical	2010	New-Zealand	EssC4	absent
6015	A18	GCA_001710005.1	II	CC0008	nonclinical	1990	Canada	EssC4	absent
6016	A26	GCA_001710025.1	II	CC0008	nonclinical	1990	Canada	EssC4	absent
6017	A12	GCA_001709835.1	II	CC0008	nonclinical	1990	Canada	EssC4	absent
6018	A15	GCA_001709945.1	II	CC0008	nonclinical	1990	Canada	EssC4	absent
6019	A17	GCA_001709965.1	II	CC0008	nonclinical	1990	Canada	EssC4	absent
6020	A20	GCA_001710325.1	II	CC0008	nonclinical	1990	Canada	EssC4	absent
6021	88-0478	GCA_000513695.1	II	CC0008	clinical	1988	Canada	EssC4	absent
6022	A4	GCA_001711465.1	II	CC0008	nonclinical	1990	Canada	EssC4	absent
6023	A49	GCA_001711735.1	II	CC0008	nonclinical	1990	Canada	EssC4	absent
6024	A540	GCA_001711865.1	II	CC0008	nonclinical	1991	Canada	EssC4	absent
6025	A527	GCA_001710255.1	II	CC0008	nonclinical	1991	Canada	EssC4	absent
6026	A559	GCA_001712185.1	II	CC0008	nonclinical	1991	Canada	EssC4	absent
6027	95-0093	GCA_002213685.1	II	CC0008	clinical	1995	Canada	EssC4	absent
6028	Lm109	GCA_001710605.1	II	CC0008	nonclinical	2010	Canada	EssC4	absent
6029	02-5993	GCA_002213545.1	II	CC0008	clinical	2002	Canada	EssC4	absent
6030	HPB2088	GCA_001952735.1	II	CC0008	nonclinical	1994	Canada	EssC4	absent
6031	HPB2088	GCA_000712425.1	II	CC0008	nonclinical	1994	Canada	EssC4	absent
6032	A59	GCA_001712405.1	II	CC0008	nonclinical	1990	Canada	EssC4	absent
6033	A60	GCA_001712275.1	II	CC0008	nonclinical	1990	Canada	EssC4	absent
6034	A54	GCA_001711945.1	II	CC0008	nonclinical	1990	Canada	EssC4	absent
6035	A549-2	GCA_001710635.1	II	CC0008	nonclinical	1991	Canada	EssC4	absent
6036	08-7669	GCA_002213625.1	II	CC0008	clinical	2008	Canada	EssC4	absent
6037	PFR19D05	GCA_900626625.1	II	CC0008	nonclinical	2009	New-Zealand	EssC4	absent
6038	PFR08A06	GCA_900162585.1	II	CC0008	nonclinical	1997	New-Zealand	EssC4	absent
6039	PFR30I08	GCA_900162325.1	II	CC0008	nonclinical	2010	New-Zealand	EssC4	absent
6040	PFR08A08	GCA_900626245.1	II	CC0008	nonclinical	2000	New-Zealand	EssC4	absent
6041	PFR08A10	GCA_900626255.1	II	CC0008	nonclinical	2000	New-Zealand	EssC4	absent
6042	BCW_4768	GCA_001827815.1	II	CC0008	unknown	unknown	nocountry	EssC4	absent
6043	PFR22C01	GCA_900626745.1	II	CC0008	nonclinical	2009	New-Zealand	EssC4	absent
6044	PFR25D01	GCA_900626905.1	II	CC0008	nonclinical	2010	New-Zealand	EssC4	absent
6045	PFR25C09	GCA_900626915.1	II	CC0008	nonclinical	2009	New-Zealand	EssC4	absent
6046	FRR_B_2884	GCA_002114785.1	II	CC0008	nonclinical	2000	Australia	EssC4	absent
6047	BCW_4774	GCA_001827935.1	II	CC0008	unknown	unknown	nocountry	EssC4	absent
6048	BCW_4782	GCA_001828065.1	II	CC0008	unknown	unknown	nocountry	EssC4	absent
6049	PFR17A02	GCA_900162215.1	II	CC0008	nonclinical	2008	New-Zealand	EssC4	absent
6050	PFR17A02	GCA_900626545.1	II	CC0008	nonclinical	2008	New-Zealand	EssC4	absent
6051	10-1046	GCA_002213645.1	II	CC0008	clinical	2010	Canada	EssC4	absent
6052	10-1321	GCA_002213665.1	II	CC0008	clinical	2010	Canada	EssC4	absent
6053	10-1047	GCA_000513675.1	II	CC0008	clinical	2010	Canada	EssC4	absent
6054	LM-F-80	GCA_003188905.1	II	CC0008	nonclinical	2010	Canada	EssC4	absent
6055	LM-F-61	GCA_003189625.1	II	CC0008	nonclinical	2010	Canada	EssC4	absent
6056	10-5024	GCA_002213905.1	II	CC0008	nonclinical	2010	Canada	EssC4	absent
6057	CFSAN042079	GCA_001952795.1	II	CC0008	clinical	2008	Canada	EssC4	absent
6058	08-5923	GCA_000022925.1	II	CC0008	unknown	unknown	Canada	EssC4	absent
6059	HPB913	GCA_001913195.1	II	CC0008	nonclinical	unknown	nocountry	EssC4	absent
6060	HPB913	GCA_001685215.1	II	CC0008	nonclinical	unknown	nocountry	EssC4	absent
6061	LM-F-147	GCA_003187155.1	II	CC0008	nonclinical	2013	Canada	EssC4	absent
6062	LM-F-81	GCA_003188835.1	II	CC0008	nonclinical	2010	Canada	EssC4	absent
6063	LM-F-56	GCA_003189785.1	II	CC0008	nonclinical	2010	Canada	EssC4	absent
6064	LM-F-57	GCA_003189685.1	II	CC0008	nonclinical	2010	Canada	EssC4	absent
6065	LM-F-70	GCA_003189465.1	II	CC0008	nonclinical	2010	Canada	EssC4	absent
6066	LM-F-146	GCA_003187115.1	II	CC0008	nonclinical	2013	Canada	EssC4	absent
6067	2842STDY5753997	GCA_900034735.1	II	CC0008	clinical	2012	Netherlands	EssC4	absent
6068	2842STDY5753996	GCA_900033375.1	II	CC0008	clinical	2012	Netherlands	EssC4	absent
6069	LM84	GCA_013379475.1	II	CC0008	nonclinical	1999	Finland	EssC4	absent
6070	SSI_AA126	GCA_010104415.1	II	CC0008	clinical	2014	Denmark	EssC4	absent
6071	LM-F-31	GCA_003190965.1	II	CC0008	nonclinical	2010	Canada	EssC4	absent
6072	10-092876-0731_LM5	GCA_001999025.1	II	CC0008	nonclinical	2002	nocountry	EssC4	absent
6073	LM-F-86	GCA_003188645.1	II	CC0008	nonclinical	2010	Canada	EssC4	absent
6074	LM-F-87	GCA_003188505.1	II	CC0008	nonclinical	2010	Canada	EssC4	absent
6075	LM-F-84	GCA_003188685.1	II	CC0008	nonclinical	2010	Canada	EssC4	absent
6076	CFSAN003459	GCA_004714445.1	II	CC0008	clinical	unknown	UK	EssC4	absent
6077	CFSAN108497	GCA_015961505.1	II	CC0008	animal	2020	nocountry	EssC4	absent
6078	HPB5415	GCA_001952755.1	II	CC0008	nonclinical	2008	Canada	EssC4	absent
6079	HPB5415_100	GCA_002144265.1	II	CC0008	unknown	unknown	nocountry	EssC4	absent
6080	HPB5415_1	GCA_002144295.1	II	CC0008	unknown	unknown	Canada	EssC4	absent
6081	10-0814	GCA_002214045.1	II	CC0008	nonclinical	2010	Canada	EssC4	absent
6082	HPB5415	GCA_000712385.1	II	CC0008	nonclinical	2008	Canada	EssC4	absent
6083	08-5578	GCA_000093125.2	II	CC0008	unknown	unknown	Canada	EssC4	absent
6084	08-6569	GCA_000513595.1	II	CC0008	nonclinical	2008	Canada	EssC4	absent
6085	10-0815	GCA_000513655.1	II	CC0008	nonclinical	2008	Canada	EssC4	absent
6086	08-6997	GCA_000513635.1	II	CC0008	clinical	2008	Canada	EssC4	absent
6087	HPB5622	GCA_001952775.1	II	CC0008	clinical	2008	Canada	EssC4	absent
6088	08-6056	GCA_002213585.1	II	CC0008	nonclinical	2008	Canada	EssC4	absent
6089	04-5457	GCA_002213565.1	II	CC0008	clinical	2004	Canada	EssC4	absent
6090	08-7374	GCA_002213605.1	II	CC0008	nonclinical	2008	Canada	EssC4	absent
6091	99-6370	GCA_002213725.1	II	CC0008	clinical	1999	Canada	EssC4	absent
6092	98-2035	GCA_002213705.1	II	CC0008	clinical	1998	Canada	EssC4	absent
6093	08-5373	GCA_009279405.1	II	CC0008	clinical	unknown	Canada	EssC4	absent
6094	CFIAFB20080007	GCA_010051505.1	II	CC0008	nonclinical	2008	Canada	EssC4	absent
6095	CFIAFB20080011	GCA_010040005.1	II	CC0008	nonclinical	2008	Canada	EssC4	absent
6096	08-5371	GCA_009278625.1	II	CC0008	clinical	unknown	Canada	EssC4	absent
6097	CFIAFB20080009	GCA_010038545.1	II	CC0008	nonclinical	2008	Canada	EssC4	absent
6098	CFIAFB20080008	GCA_010051545.1	II	CC0008	nonclinical	2008	Canada	EssC4	absent
6099	LiDS0217	GCA_010094705.1	II	CC0008	clinical	1997	Canada	EssC4	absent
6100	08-5372	GCA_009278725.1	II	CC0008	clinical	unknown	Canada	EssC4	absent
6101	CFIAFB20170061	GCA_010059385.1	II	CC0008	nonclinical	2017	Canada	EssC4	absent
6102	CFIAFB20170066	GCA_010059365.1	II	CC0008	nonclinical	2017	Canada	EssC4	absent
6103	CFIAFB20170055	GCA_010059225.1	II	CC0008	nonclinical	2017	Canada	EssC4	absent
6104	CFIAFB20170064	GCA_010055925.1	II	CC0008	nonclinical	2017	Canada	EssC4	absent
6105	CFIAFB20170065	GCA_010059205.1	II	CC0008	nonclinical	2017	Canada	EssC4	absent
6106	CFIAFB20090044	GCA_010053125.1	II	CC0008	nonclinical	2009	Canada	EssC4	absent
6107	CFIAFB20100031	GCA_010050985.1	II	CC0008	nonclinical	2010	Canada	EssC4	absent
6108	LiDS0141	GCA_010097635.1	II	CC0008	nonclinical	2011	Canada	EssC4	absent
6109	CFIAFB20090061	GCA_010050965.1	II	CC0008	nonclinical	2009	Canada	EssC4	absent
6110	CFIAFB20090109	GCA_010053625.1	II	CC0008	nonclinical	2009	Canada	EssC4	absent
6111	CFIAFB20150019	GCA_010041785.1	II	CC0008	nonclinical	2015	Canada	EssC4	absent
6112	DMG1500128	GCA_010071825.1	II	CC0008	nonclinical	2011	Australia	EssC4	absent
6113	DMG1500044	GCA_010074115.1	II	CC0008	clinical	2003	Australia	EssC4	absent
6114	DMG1500149	GCA_010075665.1	II	CC0008	clinical	2012	Australia	EssC4	absent
6115	DMG1500122	GCA_010074705.1	II	CC0008	clinical	2010	Australia	EssC4	absent
6116	DMG1500049	GCA_010080715.1	II	CC0008	clinical	2006	Australia	EssC4	absent
6117	DMG1500117	GCA_010075395.1	II	CC0008	nonclinical	2010	Australia	EssC4	absent
6118	DMG1500163	GCA_010075745.1	II	CC0008	clinical	2012	Australia	EssC4	absent
6119	CFIAFB20180189	GCA_010060485.1	II	CC0008	nonclinical	2018	Canada	EssC4	absent
6120	CFIAFB20180191	GCA_010062765.1	II	CC0008	nonclinical	2018	Canada	EssC4	absent
6121	DMG1500027	GCA_010073865.1	II	CC0008	clinical	1998	Australia	EssC4	absent
6122	DMG1500004	GCA_009605195.1	II	CC0008	clinical	1995	Australia	EssC4	absent
6123	DMG1500030	GCA_010080555.1	II	CC0008	nonclinical	1999	Australia	EssC4	absent
6124	CFSAN105592	GCA_011722955.1	II	CC0008	nonclinical	2007	New-Zealand	EssC4	absent
6125	FDA00005637	GCA_005246365.1	II	CC0008	nonclinical	2010	USA	EssC4	absent
6126	01-6767	GCA_009427435.1	II	CC0008	clinical	unknown	Canada	EssC4	absent
6127	CFIAFB20130095	GCA_010042325.1	II	CC0008	nonclinical	2013	Canada	EssC4	absent
6128	CFIAFB20160105	GCA_010048145.1	II	CC0008	nonclinical	2016	Canada	EssC4	absent
6129	CFIAFB20160107	GCA_010048125.1	II	CC0008	nonclinical	2016	Canada	EssC4	absent
6130	CFIAFB20160101	GCA_010048345.1	II	CC0008	nonclinical	2016	Canada	EssC4	absent
6131	CFIAFB20150084	GCA_010045085.1	II	CC0008	nonclinical	2015	Canada	EssC4	absent
6132	CFIAFB20090179	GCA_010043705.1	II	CC0008	nonclinical	2009	Canada	EssC4	absent
6133	CFIAFB20090185	GCA_010043585.1	II	CC0008	nonclinical	2009	Canada	EssC4	absent
6134	CFIAFB20150131	GCA_010052675.1	II	CC0008	nonclinical	2015	Canada	EssC4	absent
6135	CFIAFB20090184	GCA_010043555.1	II	CC0008	nonclinical	2009	Canada	EssC4	absent
6136	CFIAFB20090186	GCA_010036765.1	II	CC0008	nonclinical	2009	Canada	EssC4	absent
6137	CFIAFB20160099	GCA_010048325.1	II	CC0008	nonclinical	2016	Canada	EssC4	absent
6138	CFIAFB20090177	GCA_010042565.1	II	CC0008	nonclinical	2009	Canada	EssC4	absent
6139	CFIAFB20090181	GCA_010043625.1	II	CC0008	nonclinical	2009	Canada	EssC4	absent
6140	CFIAFB20150083	GCA_010045105.1	II	CC0008	nonclinical	2015	Canada	EssC4	absent
6141	CFIAFB20160108	GCA_010048165.1	II	CC0008	nonclinical	2016	Canada	EssC4	absent
6142	CFIAFB20100005	GCA_010054285.1	II	CC0008	nonclinical	2010	Canada	EssC4	absent
6143	CFIAFB20090183	GCA_010043645.1	II	CC0008	nonclinical	2009	Canada	EssC4	absent
6144	92-0081	GCA_009426165.1	II	CC0008	clinical	unknown	Canada	EssC4	absent
6145	CFIAFB20130019	GCA_010060205.1	II	CC0008	nonclinical	2013	Canada	EssC4	absent
6146	CFIAFB20130018	GCA_010012765.1	II	CC0008	nonclinical	2013	Canada	EssC4	absent
6147	CFIAFB20120160	GCA_010037325.1	II	CC0008	nonclinical	2012	Canada	EssC4	absent
6148	LiDS0186	GCA_010095455.1	II	CC0008	nonclinical	2001	Canada	EssC4	absent
6149	CFIAFB20120125	GCA_010046945.1	II	CC0008	nonclinical	2012	Canada	EssC4	absent
6150	CFIAFB20170067	GCA_010059305.1	II	CC0008	nonclinical	2017	Canada	EssC4	absent
6151	CFIAFB20170060	GCA_010059405.1	II	CC0008	nonclinical	2017	Canada	EssC4	absent
6152	99-6666	GCA_009425395.1	II	CC0008	clinical	unknown	Canada	EssC4	absent
6153	CFIAFB20170032	GCA_010055325.1	II	CC0008	nonclinical	2017	Canada	EssC4	absent
6154	98-1644	GCA_009448325.1	II	CC0008	clinical	unknown	Canada	EssC4	absent
6155	LiDS0119	GCA_010098225.1	II	CC0008	nonclinical	2008	Canada	EssC4	absent
6156	01-1808	GCA_009312255.1	II	CC0008	clinical	unknown	Canada	EssC4	absent
6157	CFIAFB20090188	GCA_010049425.1	II	CC0008	nonclinical	2009	Canada	EssC4	absent
6158	CFIAFB20090182	GCA_010061305.1	II	CC0008	nonclinical	2009	Canada	EssC4	absent
6159	LiDS0009	GCA_010096145.1	II	CC0008	nonclinical	2006	Canada	EssC4	absent
6160	LiDS0029	GCA_010095985.1	II	CC0008	nonclinical	2007	Canada	EssC4	absent
6161	DMG1500410	GCA_010083435.1	II	CC0008	nonclinical	2014	Australia	EssC4	absent
6162	97-0624	GCA_009278465.1	II	CC0008	clinical	unknown	Canada	EssC4	absent
6163	94-0381	GCA_009446425.1	II	CC0008	clinical	unknown	Canada	EssC4	absent
6164	LiDS0139	GCA_010098845.1	II	CC0008	nonclinical	2010	Canada	EssC4	absent
6165	CFIAFB20140033	GCA_010012725.1	II	CC0008	nonclinical	2014	Canada	EssC4	absent
6166	CFIAFB20160131	GCA_010047765.1	II	CC0008	nonclinical	2016	Canada	EssC4	absent
6167	CFIAFB20160132	GCA_010047805.1	II	CC0008	nonclinical	2016	Canada	EssC4	absent
6168	CFIAFB20160133	GCA_010037425.1	II	CC0008	nonclinical	2016	Canada	EssC4	absent
6169	CFIAFB20140042	GCA_010041745.1	II	CC0008	nonclinical	2014	Canada	EssC4	absent
6170	CFIAFB20130037	GCA_010058645.1	II	CC0008	nonclinical	2013	Canada	EssC4	absent
6171	CFIAFB20130036	GCA_010052525.1	II	CC0008	nonclinical	2013	Canada	EssC4	absent
6172	CFIAFB20090089	GCA_010041025.1	II	CC0008	nonclinical	2009	Canada	EssC4	absent
6173	CFIAFB20090090	GCA_010054475.1	II	CC0008	nonclinical	2009	Canada	EssC4	absent
6174	CFIAFB20090091	GCA_010050945.1	II	CC0008	nonclinical	2009	Canada	EssC4	absent
6175	CFIAFB20090092	GCA_010049275.1	II	CC0008	nonclinical	2009	Canada	EssC4	absent
6176	CFIAFB20090087	GCA_010049365.1	II	CC0008	nonclinical	2009	Canada	EssC4	absent
6177	CFIAFB20170068	GCA_010055985.1	II	CC0008	nonclinical	2017	Canada	EssC4	absent
6178	CFIAFB20180141	GCA_010062095.1	II	CC0008	nonclinical	2018	Canada	EssC4	absent
6179	CFIAFB20120143	GCA_010037665.1	II	CC0008	nonclinical	2012	Canada	EssC4	absent
6180	CFIAFB20140077	GCA_010060165.1	II	CC0008	nonclinical	2014	Canada	EssC4	absent
6181	CFIAFB20150130	GCA_010037965.1	II	CC0008	nonclinical	2015	Canada	EssC4	absent
6182	CFIAFB20090180	GCA_010043665.1	II	CC0008	nonclinical	2009	Canada	EssC4	absent
6183	CFIAFB20160100	GCA_010048305.1	II	CC0008	nonclinical	2016	Canada	EssC4	absent
6184	SSI_AA125	GCA_010104195.1	II	CC0008	clinical	2013	Denmark	EssC4	absent
6185	CFIAFB20090189	GCA_010052705.1	II	CC0008	nonclinical	2009	Canada	EssC4	absent
6186	DMG1500037	GCA_010080675.1	II	CC0008	clinical	2000	Australia	EssC4	absent
6187	DMG1500017	GCA_009604635.1	II	CC0008	clinical	1998	Australia	EssC4	absent
6188	DMG1500005	GCA_009605235.1	II	CC0008	nonclinical	1995	Australia	EssC4	absent
6189	DMG1500003	GCA_009605215.1	II	CC0008	clinical	1995	Australia	EssC4	absent
6190	DMG1500123	GCA_010071805.1	II	CC0008	clinical	2010	Australia	EssC4	absent
6191	CFIAFB20020012	GCA_010051725.1	II	CC0008	nonclinical	2002	Canada	EssC4	absent
6192	CFIAFB20090086	GCA_010038065.1	II	CC0008	nonclinical	2009	Canada	EssC4	absent
6193	CFIAFB20170063	GCA_010055995.1	II	CC0008	nonclinical	2017	Canada	EssC4	absent
6194	LiDS0019	GCA_010096265.1	II	CC0008	nonclinical	2006	Canada	EssC4	absent
6195	01-6770	GCA_009427065.1	II	CC0008	clinical	unknown	Canada	EssC4	absent
6196	LiDS0210	GCA_010095285.1	II	CC0008	nonclinical	2011	Canada	EssC4	absent
6197	DMG1500147	GCA_010075505.1	II	CC0008	clinical	2012	Australia	EssC4	absent
6198	DMG1500048	GCA_010071365.1	II	CC0008	nonclinical	2006	Australia	EssC4	absent
6199	DMG1500046	GCA_010074005.1	II	CC0008	clinical	2005	Australia	EssC4	absent
6200	14058	GCA_004719125.1	II	CC0008	clinical	2013	UK	EssC4	absent
6201	14073	GCA_004716005.1	II	CC0008	clinical	2013	UK	EssC4	absent
6202	FSIS1701810	GCA_004594695.1	II	CC0008	nonclinical	2017	USA	EssC4	absent
6203	14062	GCA_004719785.1	II	CC0008	clinical	2013	UK	EssC4	absent
6204	14061	GCA_004719065.1	II	CC0008	clinical	2013	UK	EssC4	absent
6205	14060	GCA_004719325.1	II	CC0008	clinical	2013	UK	EssC4	absent
6206	01-1807	GCA_009312415.1	II	CC0008	clinical	unknown	Canada	EssC4	absent
6207	01-6768	GCA_009427225.1	II	CC0008	clinical	unknown	Canada	EssC4	absent
6208	00-5826	GCA_009446985.1	II	CC0008	clinical	unknown	Canada	EssC4	absent
6209	01-5379	GCA_009427185.1	II	CC0008	clinical	unknown	Canada	EssC4	absent
6210	99-4559	GCA_009447245.1	II	CC0008	clinical	unknown	Canada	EssC4	absent
6211	99-4554	GCA_009447785.1	II	CC0008	clinical	unknown	Canada	EssC4	absent
6212	98-1643	GCA_009447685.1	II	CC0008	clinical	unknown	Canada	EssC4	absent
6213	HPB5522	GCA_009605045.1	II	CC0008	nonclinical	2008	Canada	EssC4	absent
6214	08-5376	GCA_009279005.1	II	CC0008	clinical	unknown	Canada	EssC4	absent
6215	08-4805	GCA_009311255.1	II	CC0008	clinical	unknown	Canada	EssC4	absent
6216	CFIAFB20080005	GCA_010051585.1	II	CC0008	nonclinical	2008	Canada	EssC4	absent
6217	CFIAFB20080006	GCA_010051525.1	II	CC0008	nonclinical	2008	Canada	EssC4	absent
6218	CFIAFB20080010	GCA_010051425.1	II	CC0008	nonclinical	2008	Canada	EssC4	absent
6219	01-3508	GCA_009426595.1	II	CC0008	clinical	unknown	Canada	EssC4	absent
6220	00-0347	GCA_009312295.1	II	CC0008	clinical	unknown	Canada	EssC4	absent
6221	89-0063	GCA_009448805.1	II	CC0008	clinical	unknown	Canada	EssC4	absent
6222	04-5452	GCA_009427465.1	II	CC0008	clinical	unknown	Canada	EssC4	absent
6223	CFIAFB20100026	GCA_010039285.1	II	CC0008	nonclinical	2010	Canada	EssC4	absent
6224	CFIAFB20160103	GCA_010053875.1	II	CC0008	nonclinical	2016	Canada	EssC4	absent
6225	LiDS0124	GCA_010098865.1	II	CC0008	nonclinical	2009	Canada	EssC4	absent
6226	CFIAFB20090085	GCA_010049355.1	II	CC0008	nonclinical	2009	Canada	EssC4	absent
6227	LiDS0144	GCA_009990965.1	II	CC0008	nonclinical	2011	Canada	EssC4	absent
6228	LiDS0015	GCA_010096445.1	II	CC0008	nonclinical	2006	Canada	EssC4	absent
6229	LiDS0017	GCA_010096485.1	II	CC0008	nonclinical	2006	Canada	EssC4	absent
6230	LiDS0172	GCA_010094925.1	II	CC0008	nonclinical	2009	Canada	EssC4	absent
6231	01-0370	GCA_009311295.1	II	CC0008	clinical	unknown	Canada	EssC4	absent
6232	01-5377	GCA_009425285.1	II	CC0008	clinical	unknown	Canada	EssC4	absent
6233	02-3765	GCA_009278965.1	II	CC0008	clinical	unknown	Canada	EssC4	absent
6234	03-5476	GCA_009311975.1	II	CC0008	clinical	unknown	Canada	EssC4	absent
6235	01-6923	GCA_009448045.1	II	CC0008	clinical	unknown	Canada	EssC4	absent
6236	01-1281	GCA_009311275.1	II	CC0008	clinical	unknown	Canada	EssC4	absent
6237	02-7406	GCA_009279825.1	II	CC0008	clinical	unknown	Canada	EssC4	absent
6238	CFIAFB20010004	GCA_010053745.1	II	CC0008	nonclinical	2001	Canada	EssC4	absent
6239	CFSAN018257	GCA_004397505.1	II	CC0008	nonclinical	2014	USA	EssC4	absent
6240	AUSMDU00026123	GCA_007721985.1	II	CC0008	clinical	2019	Australia	EssC4	absent
6241	CFSAN024345	GCA_004437025.1	II	CC0008	nonclinical	2014	USA	EssC4	absent
6242	CFSAN013600	GCA_004517025.1	II	CC0008	nonclinical	2013	USA	EssC4	absent
6243	FLAG-55656	GCA_004679065.1	II	CC0008	nonclinical	2005	USA	EssC4	absent
6244	CFIAFB20100008	GCA_010054255.1	II	CC0008	nonclinical	2010	Canada	EssC4	absent
6245	893947	GCA_011684255.1	II	CC0008	clinical	2015	UK	EssC4	absent
6246	894861	GCA_011700295.1	II	CC0008	nonclinical	2009	UK	EssC4	absent
6247	sam_DCAB9B1A-FE81-4B75-A1A6-30F0416AA151	GCA_009309495.1	II	CC0008	clinical	2011	Netherlands	EssC4	absent
6248	CFIAFB20120159	GCA_010047535.1	II	CC0008	nonclinical	2012	Canada	EssC4	absent
6249	PNUSAL000719	GCA_004422155.1	II	CC0008	clinical	unknown	USA	EssC4	absent
6250	PNUSAL000592	GCA_004503045.1	II	CC0008	clinical	2014	USA	EssC4	absent
6251	PNUSAL000533	GCA_004479905.1	II	CC0008	clinical	unknown	USA	EssC4	absent
6252	PNUSAL001094	GCA_004406245.1	II	CC0008	clinical	unknown	USA	EssC4	absent
6253	PNUSAL001252	GCA_004446985.1	II	CC0008	clinical	unknown	USA	EssC4	absent
6254	PNUSAL000926	GCA_004403705.1	II	CC0008	clinical	unknown	USA	EssC4	absent
6255	08-7275	GCA_009279965.1	II	CC0008	clinical	unknown	Canada	EssC4	absent
6256	01-3504	GCA_009425265.1	II	CC0008	clinical	unknown	Canada	EssC4	absent
6257	00-5136	GCA_009446925.1	II	CC0008	clinical	unknown	Canada	EssC4	absent
6258	01-7926	GCA_009447625.1	II	CC0008	clinical	unknown	Canada	EssC4	absent
6259	CFIAFB20170062	GCA_010059345.1	II	CC0008	nonclinical	2017	Canada	EssC4	absent
6260	CFIAFB20090006	GCA_010039165.1	II	CC0008	nonclinical	2009	Canada	EssC4	absent
6261	00-6491	GCA_009311055.1	II	CC0008	clinical	unknown	Canada	EssC4	absent
6262	95-0012	GCA_009446265.1	II	CC0008	clinical	unknown	Canada	EssC4	absent
6263	88-0832	GCA_009446945.1	II	CC0008	clinical	unknown	Canada	EssC4	absent
6264	95-0151	GCA_009445925.1	II	CC0008	clinical	unknown	Canada	EssC4	absent
6265	01-1279	GCA_009311355.1	II	CC0008	clinical	unknown	Canada	EssC4	absent
6266	LiDS0050	GCA_010096625.1	II	CC0008	clinical	2004	Canada	EssC4	absent
6267	05-0108	GCA_009311755.1	II	CC0008	clinical	unknown	Canada	EssC4	absent
6268	93-0162	GCA_009315595.1	II	CC0008	clinical	unknown	Canada	EssC4	absent
6269	92-0528	GCA_009447665.1	II	CC0008	clinical	unknown	Canada	EssC4	absent
6270	88-0680	GCA_009426185.1	II	CC0008	clinical	unknown	Canada	EssC4	absent
6271	97-1528	GCA_009446585.1	II	CC0008	clinical	unknown	Canada	EssC4	absent
6272	97-1435	GCA_009445615.1	II	CC0008	clinical	unknown	Canada	EssC4	absent
6273	98-8807	GCA_009448725.1	II	CC0008	clinical	unknown	Canada	EssC4	absent
6274	01-7492	GCA_009448465.1	II	CC0008	clinical	unknown	Canada	EssC4	absent
6275	CFIAFB20010006	GCA_010039225.1	II	CC0008	nonclinical	2001	Canada	EssC4	absent
6276	99-3049	GCA_009448165.1	II	CC0008	clinical	unknown	Canada	EssC4	absent
6277	PNUSAL003272	GCA_004609475.1	II	CC0008	clinical	2017	USA	EssC4	absent
6278	LiDS0013	GCA_010096245.1	II	CC0008	nonclinical	2006	Canada	EssC4	absent
6279	A19	GCA_001710815.1	II	CC0008	nonclinical	1990	Canada	EssC4	absent
6280	A9	GCA_001712215.1	II	CC0008	nonclinical	1990	Canada	EssC4	absent
6281	Lm93	GCA_001708835.1	II	CC0008	nonclinical	2009	Canada	EssC4	absent
6282	A38	GCA_001711355.1	II	CC0008	nonclinical	1990	Canada	EssC4	absent
6283	A36	GCA_001711745.1	II	CC0008	nonclinical	1990	Canada	EssC4	absent
6284	A37	GCA_001711565.1	II	CC0008	nonclinical	1990	Canada	EssC4	absent
6285	LM136	GCA_013379635.1	II	CC0008	nonclinical	unknown	Finland	EssC4	absent
6286	Lm 60	GCA_013385075.1	II	CC0008	clinical	2006	Switzerland	EssC4	absent
6287	Lm60	GCA_000746625.1	II	CC0008	clinical	2006	Switzerland	EssC4	absent
6288	LM14_13	GCA_016596255.1	II	CC0008	nonclinical	2014	China	EssC4	absent
6289	CFIAFB20180005	GCA_010055705.1	II	CC0008	nonclinical	2018	Canada	EssC4	absent
6290	CFSAN108479	GCA_015599285.1	II	CC0008	animal	2020	nocountry	EssC4	absent
6291	96-0099	GCA_009278405.1	II	CC0008	clinical	unknown	Canada	EssC4	absent
6292	CFIAFB20050004	GCA_010051765.1	II	CC0008	nonclinical	2005	Canada	EssC4	absent
6293	PNUSAL000669	GCA_004514005.1	II	CC0008	clinical	unknown	USA	EssC4	absent
6294	PNUSAL000687	GCA_004514245.1	II	CC0008	clinical	unknown	USA	EssC4	absent
6295	PNUSAL000807	GCA_004425235.1	II	CC0008	clinical	2014	USA	EssC4	absent
6296	FLAG-60641	GCA_004573835.1	II	CC0008	nonclinical	2005	USA	EssC4	absent
6297	LiDS0194	GCA_010095665.1	II	CC0008	nonclinical	2004	Canada	EssC4	absent
6298	HPB976	GCA_009603665.1	II	CC0008	nonclinical	unknown	nocountry	EssC4	absent
6299	LiDS0158	GCA_010097525.1	II	CC0008	nonclinical	2009	Canada	EssC4	absent
6300	FSIS31800593	GCA_003593765.1	II	CC0008	nonclinical	2018	USA	EssC4	absent
6301	RL15000067	GCA_004534385.1	II	CC0008	nonclinical	2010	Europe	EssC4	absent
6302	10-03324	GCA_009270745.1	II	CC0008	clinical	2010	Germany	EssC4	absent
6303	ARS-CC9301	GCA_004669545.1	II	CC0008	nonclinical	2002	USA	EssC4	absent
6304	FDA00006686	GCA_004439825.1	II	CC0008	nonclinical	2010	USA	EssC4	absent
6305	CFSAN056036	GCA_004585015.1	II	CC0008	nonclinical	2016	USA	EssC4	absent
6306	CFSAN059317	GCA_004593175.1	II	CC0008	nonclinical	2016	USA	EssC4	absent
6307	FSIS1500852	GCA_004415845.1	II	CC0008	nonclinical	2015	USA	EssC4	absent
6308	CFSAN059315	GCA_004405325.1	II	CC0008	nonclinical	2016	USA	EssC4	absent
6309	CFSAN056035	GCA_004581015.1	II	CC0008	nonclinical	2016	USA	EssC4	absent
6310	CFSAN056034	GCA_004581125.1	II	CC0008	nonclinical	2016	USA	EssC4	absent
6311	CFSAN059316	GCA_004429435.1	II	CC0008	nonclinical	2016	USA	EssC4	absent
6312	AK1704500164	GCA_004608725.1	II	CC0008	nonclinical	2017	USA	EssC4	absent
6313	AK1514900063	GCA_004659085.1	II	CC0008	nonclinical	2015	USA	EssC4	absent
6314	AK1512500162	GCA_004659105.1	II	CC0008	nonclinical	2015	USA	EssC4	absent
6315	PNUSAL002901	GCA_004688785.1	II	CC0008	clinical	2017	USA	EssC4	absent
6316	AK1707300167	GCA_004608655.1	II	CC0008	nonclinical	2017	USA	EssC4	absent
6317	BCW_4266	GCA_001826765.1	II	CC0008	unknown	unknown	nocountry	EssC4	absent
6318	NRRL_B-33255	GCA_003608945.1	II	CC0008	nonclinical	2001	USA	EssC4	absent
6319	CFSAN022992	GCA_003609125.1	II	CC0008	nonclinical	2014	USA	EssC4	absent
6320	AK1514900060	GCA_006219145.1	II	CC0008	nonclinical	2015	USA	EssC4	absent
6321	249	GCA_015019115.1	II	CC0008	nonclinical	2002	USA	EssC4	absent
6322	04-105-839978	GCA_009194865.1	II	CC0008	clinical	2018	Taiwan	EssC4	absent
6323	FC-16-L36	GCA_009453005.1	II	CC0008	clinical	2016	Taiwan	EssC4	absent
6324	329	GCA_015020895.1	II	CC0008	nonclinical	2002	USA	EssC4	absent
6325	CFSAN007943	GCA_004418565.1	II	CC0008	nonclinical	2013	USA	EssC4	absent
6326	CFSAN007948	GCA_004417715.1	II	CC0008	nonclinical	2013	USA	EssC4	absent
6327	MOD1_LS145	GCA_004424355.1	II	CC0008	unknown	1988	nocountry	EssC4	absent
6328	FDA00006336	GCA_003680135.1	II	CC0008	nonclinical	2004	China	EssC4	absent
6329	FSIS22028684	GCA_013709495.1	II	CC0008	nonclinical	2020	USA	EssC4	absent
6330	06B07043C-1	GCA_004474645.1	II	CC0008	nonclinical	2006	USA	EssC4	absent
6331	Environmental	GCA_004725915.1	II	CC0008	nonclinical	2017	USA	EssC4	absent
6332	CFIAFB20180142	GCA_010060585.1	II	CC0008	nonclinical	2018	Canada	EssC4	absent
6333	CFIAFB20180098	GCA_010063445.1	II	CC0008	nonclinical	2018	Canada	EssC4	absent
6334	F4591	GCA_004485745.1	II	CC0008	clinical	unknown	USA	EssC4	absent
6335	99-6169	GCA_009425465.1	II	CC0008	clinical	unknown	Canada	EssC4	absent
6336	CFSAN020170	GCA_017570865.1	II	CC0008	nonclinical	2003	USA	EssC4	absent
6337	PNUSAL007680	GCA_014153035.1	II	CC0008	clinical	unknown	USA	EssC4	absent
6338	sam_A8DF4C4B-8ABD-48B2-8A32-BD9F8D79B3E8	GCA_009488455.1	II	CC0008	clinical	2015	Finland	EssC4	absent
6339	sam_A6497EA5-E4B3-4AF5-BE84-8E39321DB20F	GCA_009488285.1	II	CC0008	clinical	2015	Finland	EssC4	absent
6340	08-4802	GCA_009314975.1	II	CC0008	clinical	unknown	Canada	EssC4	absent
6341	00-5825	GCA_009446065.1	II	CC0008	clinical	unknown	Canada	EssC4	absent
6342	08-7007	GCA_009312805.1	II	CC0008	clinical	unknown	Canada	EssC4	absent
6343	01-6769	GCA_009427165.1	II	CC0008	clinical	unknown	Canada	EssC4	absent
6344	08-7006	GCA_009278005.1	II	CC0008	clinical	unknown	Canada	EssC4	absent
6345	08-7140	GCA_009280065.1	II	CC0008	clinical	unknown	Canada	EssC4	absent
6346	CFIAFB20090084	GCA_010051165.1	II	CC0008	nonclinical	2009	Canada	EssC4	absent
6347	02-8071	GCA_009446765.1	II	CC0008	clinical	unknown	Canada	EssC4	absent
6348	CFIAFB20160030	GCA_010038045.1	II	CC0008	nonclinical	2015	Canada	EssC4	absent
6349	FDA00005636	GCA_004404905.1	II	CC0008	nonclinical	2009	USA	EssC4	absent
6350	RL15000141	GCA_004531485.1	II	CC0008	nonclinical	2011	Europe	EssC4	absent
6351	FDA00006685	GCA_004439765.1	II	CC0008	nonclinical	2010	USA	EssC4	absent
6352	PNUSAL003071	GCA_004600095.1	II	CC0008	nonclinical	2017	USA	EssC4	absent
6353	CFSAN095963	GCA_017336645.1	II	CC0008	nonclinical	2004	USA	EssC4	absent
6354	PNUSAL006767	GCA_010066045.1	II	CC0008	clinical	unknown	USA	EssC4	absent
6355	CFSAN095962	GCA_017336685.1	II	CC0008	nonclinical	2004	USA	EssC4	absent
6356	FLAG-60643	GCA_004676565.1	II	CC0008	nonclinical	2005	USA	EssC4	absent
6357	LiDS0003	GCA_010096345.1	II	CC0008	clinical	2001	Canada	EssC4	absent
6358	04-3494	GCA_009447865.1	II	CC0008	clinical	unknown	Canada	EssC4	absent
6359	RL15000245	GCA_004530905.1	II	CC0008	nonclinical	2010	Europe	EssC4	absent
6360	FSIS1606523	GCA_004667805.1	II	CC0008	nonclinical	2016	USA	EssC4	absent
6361	07B06848D-1	GCA_010088545.1	II	CC0008	nonclinical	2007	USA	EssC4	absent
6362	07B06848G-1	GCA_010017345.1	II	CC0008	nonclinical	2007	USA	EssC4	absent
6363	07B06848M-6	GCA_009349335.1	II	CC0008	nonclinical	2007	USA	EssC4	absent
6364	07B06848J-1	GCA_010088395.1	II	CC0008	nonclinical	2007	USA	EssC4	absent
6365	07B06848E-1	GCA_010088195.1	II	CC0008	nonclinical	2007	USA	EssC4	absent
6366	18-04035	GCA_014319205.1	II	CC0008	clinical	2018	Germany	EssC4	absent
6367	532474	GCA_004749685.1	II	CC0008	nonclinical	2018	UK	EssC4	absent
6368	530674	GCA_004749765.1	II	CC0008	nonclinical	2018	UK	EssC4	absent
6369	530671	GCA_004758205.1	II	CC0008	nonclinical	2018	UK	EssC4	absent
6370	530670	GCA_004752345.1	II	CC0008	nonclinical	2018	UK	EssC4	absent
6371	530669	GCA_004761605.1	II	CC0008	nonclinical	2018	UK	EssC4	absent
6372	530675	GCA_004747565.1	II	CC0008	nonclinical	2018	UK	EssC4	absent
6373	268516	GCA_004749695.1	II	CC0008	nonclinical	2016	UK	EssC4	absent
6374	2016-051842-086-01	GCA_010116855.1	II	CC0008	clinical	2015	Italy	EssC4	absent
6375	CLIP 2013/00210	GCA_010100695.1	II	CC0008	unknown	2013	France	EssC4	absent
6376	CLIP 2011/00658	GCA_010100745.1	II	CC0008	unknown	2011	France	EssC4	absent
6377	CLIP 2012/00798	GCA_010100775.1	II	CC0008	unknown	2012	France	EssC4	absent
6378	CLIP 2011/00613	GCA_010100935.1	II	CC0008	unknown	2011	France	EssC4	absent
6379	CLIP 2013/00305	GCA_010100955.1	II	CC0008	unknown	2013	France	EssC4	absent
6380	CLIP 2013/01184	GCA_010100835.1	II	CC0008	unknown	2013	France	EssC4	absent
6381	728399	GCA_005247525.1	II	CC0008	nonclinical	2019	UK	EssC4	absent
6382	sam_390C9C3D-A33F-495A-96AA-C31B8E43E0E8	GCA_009424725.1	II	CC0008	clinical	2014	Netherlands	EssC4	absent
6383	09CEB19LM	GCA_009454785.1	II	CC0008	nonclinical	2009	France	EssC4	absent
6384	sam_2A5D93C4-0D5E-44AB-91F0-A2AA2380BEDC	GCA_009607395.1	II	CC0008	clinical	2011	Norway	EssC4	absent
6385	05-4989	GCA_009450185.1	II	CC0008	clinical	unknown	Canada	EssC4	absent
6386	sam_EDEE6751-0CBD-4299-AFFF-B51F06811539	GCA_009424625.1	II	CC0008	clinical	2014	Netherlands	EssC4	absent
6387	LR39	GCA_009486205.1	II	CC0008	nonclinical	2014	China	EssC4	absent
6388	LR38	GCA_009486225.1	II	CC0008	nonclinical	2014	China	EssC4	absent
6389	sam_AABBD2A3-DACF-4B95-93D3-9F9B6724C360	GCA_009424945.1	II	CC0008	clinical	2015	Netherlands	EssC4	absent
6390	sam_E4712040-ECE4-43EF-B3D0-EA7DC4382AB4	GCA_009612495.1	II	CC0008	clinical	2011	Slovenia	EssC4	absent
6391	413007	GCA_004753935.1	II	CC0008	nonclinical	2017	UK	EssC4	absent
6392	916837	GCA_011998305.1	II	CC0008	nonclinical	2020	UK	EssC4	absent
6393	CFSAN079002	GCA_011659675.1	II	CC0008	nonclinical	2014	USA	EssC4	absent
6394	17-00451	GCA_009274885.1	II	CC0008	clinical	2017	Germany	EssC4	absent
6395	sam_62FBAC50-285A-4B3E-989F-8BBC185FA836	GCA_009309195.1	II	CC0008	clinical	2012	Netherlands	EssC4	absent
6396	498903	GCA_004746085.1	II	CC0008	nonclinical	2018	UK	EssC4	absent
6397	942275	GCA_012976925.1	II	CC0008	clinical	2020	UK	EssC4	absent
6398	948563	GCA_013778085.1	II	CC0008	clinical	2020	UK	EssC4	absent
6399	1010225	GCA_015031255.1	II	CC0008	clinical	2020	UK	EssC4	absent
6400	14-01104	GCA_009271505.1	II	CC0008	clinical	2014	Germany	EssC4	absent
6401	17-01463	GCA_014312475.1	II	CC0008	clinical	2017	Germany	EssC4	absent
6402	14-02669	GCA_009271625.1	II	CC0008	clinical	2014	Germany	EssC4	absent
6403	sam_623CAFE0-E967-443E-8B40-D36E109D8112	GCA_009277205.1	II	CC0008	clinical	2010	Netherlands	EssC4	absent
6404	953451	GCA_014710565.1	II	CC0008	clinical	2015	UK	EssC4	absent
6405	17-05202	GCA_014322055.1	II	CC0008	clinical	2017	Germany	EssC4	absent
6406	CFSAN020875	GCA_015870335.1	II	CC0008	nonclinical	2012	USA	EssC4	absent
6407	sam_76E67907-B4FD-4CA3-95D5-D234952C7CE2	GCA_015313065.1	II	CC0008	clinical	2016	Slovenia	EssC4	absent
6408	14-01996	GCA_009271545.1	II	CC0008	clinical	2014	Germany	EssC4	absent
6409	sam_FB839612-566E-460D-A7AA-83650CA60E39	GCA_009306155.1	II	CC0008	clinical	2010	Belgium	EssC4	absent
6410	18-04542	GCA_014320115.1	II	CC0008	clinical	2018	Germany	EssC4	absent
6411	08-01520	GCA_009270585.1	II	CC0008	clinical	2008	Germany	EssC4	absent
6412	885975	GCA_011069495.1	II	CC0008	clinical	2019	UK	EssC4	absent
6413	818224	GCA_008961205.1	II	CC0008	clinical	2019	UK	EssC4	absent
6414	FSIS12032228	GCA_014074615.1	II	CC0008	nonclinical	2020	USA	EssC4	absent
6415	2017-247266-001-01	GCA_010116835.1	II	CC0008	clinical	2017	Italy	EssC4	absent
6416	CFIAFB20180201	GCA_010056425.1	II	CC0008	nonclinical	2017	Canada	EssC4	absent
6417	895914	GCA_011072105.1	II	CC0008	nonclinical	2011	UK	EssC4	absent
6418	874871	GCA_010068325.1	II	CC0008	clinical	2014	UK	EssC4	absent
6419	874856	GCA_010068305.1	II	CC0008	clinical	2014	UK	EssC4	absent
6420	LM201001336	GCA_010109315.1	II	CC0008	clinical	2010	France	EssC4	absent
6421	859971	GCA_010033225.1	II	CC0008	nonclinical	2019	UK	EssC4	absent
6422	859972	GCA_010033285.1	II	CC0008	nonclinical	2019	UK	EssC4	absent
6423	13-04560	GCA_009271185.1	II	CC0008	clinical	2013	Germany	EssC4	absent
6424	14-06483	GCA_009271325.1	II	CC0008	clinical	2014	Germany	EssC4	absent
6425	15-00451	GCA_009272365.1	II	CC0008	clinical	2015	Germany	EssC4	absent
6426	15-00189	GCA_009273165.1	II	CC0008	clinical	2015	Germany	EssC4	absent
6427	15-02312	GCA_009304035.1	II	CC0008	clinical	2015	Germany	EssC4	absent
6428	16-00911	GCA_009304365.1	II	CC0008	clinical	2016	Germany	EssC4	absent
6429	15-00390	GCA_009272305.1	II	CC0008	clinical	2015	Germany	EssC4	absent
6430	N/A	GCA_009271305.1	II	CC0008	clinical	2012	Germany	EssC4	absent
6431	15-02260	GCA_009303995.1	II	CC0008	clinical	2015	Germany	EssC4	absent
6432	15-00154	GCA_009272215.1	II	CC0008	clinical	2015	Germany	EssC4	absent
6433	15-04717	GCA_009304675.1	II	CC0008	clinical	2015	Germany	EssC4	absent
6434	15-00844	GCA_009303265.1	II	CC0008	clinical	2015	Germany	EssC4	absent
6435	16-02326	GCA_009419505.1	II	CC0008	clinical	2016	Germany	EssC4	absent
6436	18-04366	GCA_014315275.1	II	CC0008	clinical	2018	Germany	EssC4	absent
6437	sam_3E6BC5AC-0680-4AC0-8822-B55019512862	GCA_009307995.1	II	CC0008	clinical	2011	Belgium	EssC4	absent
6438	sam_205D8EA4-1697-401F-A778-5F33AE69764F	GCA_009277245.1	II	CC0008	clinical	2010	Netherlands	EssC4	absent
6439	PNUSAL008285	GCA_014935285.1	II	CC0008	clinical	unknown	USA	EssC4	absent
6440	800659	GCA_008367835.1	II	CC0008	clinical	2019	UK	EssC4	absent
6441	676404	GCA_004478985.1	II	CC0008	nonclinical	2019	UK	EssC4	absent
6442	689082	GCA_004479225.1	II	CC0008	nonclinical	2019	UK	EssC4	absent
6443	894859	GCA_011698515.1	II	CC0008	nonclinical	2009	UK	EssC4	absent
6444	685831	GCA_004413885.1	II	CC0008	nonclinical	2019	UK	EssC4	absent
6445	685905	GCA_004476105.1	II	CC0008	nonclinical	2019	UK	EssC4	absent
6446	642326	GCA_004477345.1	II	CC0008	nonclinical	2018	UK	EssC4	absent
6447	875470	GCA_010068665.1	II	CC0008	clinical	2014	UK	EssC4	absent
6448	877381	GCA_010069885.1	II	CC0008	clinical	2014	UK	EssC4	absent
6449	20114988	GCA_009490485.1	II	CC0008	clinical	2011	Denmark	EssC4	absent
6450	DK_021	GCA_010000325.1	II	CC0008	clinical	2005	Denmark	EssC4	absent
6451	2018-401825-014-01	GCA_010115335.1	II	CC0008	clinical	2018	Italy	EssC4	absent
6452	20114901	GCA_009490405.1	II	CC0008	clinical	2011	Denmark	EssC4	absent
6453	sam_FBECF235-3060-4CD8-8762-9D4D621A7413	GCA_009609495.1	II	CC0008	clinical	2014	Poland	EssC4	absent
6454	20103712	GCA_009489635.1	II	CC0008	clinical	2010	Denmark	EssC4	absent
6455	DK_044	GCA_010103195.1	II	CC0008	clinical	2008	Denmark	EssC4	absent
6456	17-04065	GCA_011501985.1	II	CC0008	clinical	2017	Germany	EssC4	absent
6457	DK_065	GCA_010102915.1	II	CC0008	clinical	2009	Denmark	EssC4	absent
6458	DK_039	GCA_010103575.1	II	CC0008	clinical	2007	Denmark	EssC4	absent
6459	sam_EA926DCD-16F3-424B-A530-D1D6F58DC93D	GCA_009607295.1	II	CC0008	clinical	2011	Norway	EssC4	absent
6460	DK_020	GCA_010104935.1	II	CC0008	clinical	2005	Denmark	EssC4	absent
6461	DK_017	GCA_010105135.1	II	CC0008	clinical	2004	Denmark	EssC4	absent
6462	DK_031	GCA_010104835.1	II	CC0008	clinical	2006	Denmark	EssC4	absent
6463	DK_070	GCA_009990785.1	II	CC0008	clinical	2010	Denmark	EssC4	absent
6464	DK_034	GCA_010104655.1	II	CC0008	clinical	2007	Denmark	EssC4	absent
6465	DK_001	GCA_009990305.1	II	CC0008	clinical	2002	Denmark	EssC4	absent
6466	DK_038	GCA_010103075.1	II	CC0008	clinical	2007	Denmark	EssC4	absent
6467	799113	GCA_008350485.1	II	CC0008	nonclinical	2019	UK	EssC4	absent
6468	FDA00005629	GCA_003594105.1	II	CC0008	nonclinical	2012	Chile	EssC4	absent
6469	PNUSAL008092	GCA_014764995.1	II	CC0008	clinical	unknown	USA	EssC4	absent
6470	FSIS11814443	GCA_004456355.1	II	CC0008	nonclinical	2018	USA	EssC4	absent
6471	850089	GCA_010087495.1	II	CC0008	nonclinical	2019	UK	EssC4	absent
6472	850069	GCA_010089075.1	II	CC0008	nonclinical	2019	UK	EssC4	absent
6473	850068	GCA_010087375.1	II	CC0008	nonclinical	2019	UK	EssC4	absent
6474	850071	GCA_010087435.1	II	CC0008	nonclinical	2019	UK	EssC4	absent
6475	850087	GCA_010087535.1	II	CC0008	nonclinical	2019	UK	EssC4	absent
6476	850090	GCA_010089135.1	II	CC0008	nonclinical	2019	UK	EssC4	absent
6477	462679	GCA_004744435.1	II	CC0008	nonclinical	2017	UK	EssC4	absent
6478	488696	GCA_004749885.1	II	CC0008	nonclinical	2018	UK	EssC4	absent
6479	462654	GCA_004751425.1	II	CC0008	nonclinical	2017	UK	EssC4	absent
6480	462653	GCA_004752505.1	II	CC0008	nonclinical	2017	UK	EssC4	absent
6481	455172	GCA_004750025.1	II	CC0008	nonclinical	2017	UK	EssC4	absent
6482	455168	GCA_004755325.1	II	CC0008	nonclinical	2017	UK	EssC4	absent
6483	508767	GCA_004757705.1	II	CC0008	nonclinical	2018	UK	EssC4	absent
6484	455170	GCA_004759685.1	II	CC0008	nonclinical	2017	UK	EssC4	absent
6485	850088	GCA_010010375.1	II	CC0008	nonclinical	2019	UK	EssC4	absent
6486	18-06465	GCA_014322035.1	II	CC0008	clinical	2018	Germany	EssC4	absent
6487	676406	GCA_004477585.1	II	CC0008	clinical	2019	UK	EssC4	absent
6488	462564	GCA_004750825.1	II	CC0008	nonclinical	2017	UK	EssC4	absent
6489	2018-401825-002-01	GCA_010116795.1	II	CC0008	clinical	2018	Italy	EssC4	absent
6490	2018-065711-001-01	GCA_010118315.1	II	CC0008	clinical	2018	Italy	EssC4	absent
6491	2016-051842-082-01	GCA_010116055.1	II	CC0008	clinical	2014	Italy	EssC4	absent
6492	1089895	GCA_017032455.1	II	CC0008	clinical	2020	UK	EssC4	absent
6493	780989	GCA_007903405.1	II	CC0008	nonclinical	2019	UK	EssC4	absent
6494	783642	GCA_007970045.1	II	CC0008	nonclinical	2019	UK	EssC4	absent
6495	998517	GCA_015008435.1	II	CC0008	clinical	2020	UK	EssC4	absent
6496	844901	GCA_010085955.1	II	CC0008	nonclinical	2019	UK	EssC4	absent
6497	745894	GCA_005924325.1	II	CC0008	clinical	2019	UK	EssC4	absent
6498	751216	GCA_006218585.1	II	CC0008	clinical	2019	UK	EssC4	absent
6499	749408	GCA_006352575.1	II	CC0008	clinical	2019	UK	EssC4	absent
6500	770123	GCA_007456835.1	II	CC0008	nonclinical	2019	UK	EssC4	absent
6501	758951	GCA_007912445.1	II	CC0008	clinical	2019	UK	EssC4	absent
6502	753571	GCA_014711655.1	II	CC0008	nonclinical	2019	UK	EssC4	absent
6503	753555	GCA_014711715.1	II	CC0008	nonclinical	2019	UK	EssC4	absent
6504	753572	GCA_014711735.1	II	CC0008	nonclinical	2019	UK	EssC4	absent
6505	753554	GCA_014711835.1	II	CC0008	nonclinical	2019	UK	EssC4	absent
6506	753573	GCA_014712075.1	II	CC0008	nonclinical	2019	UK	EssC4	absent
6507	753562	GCA_014725435.1	II	CC0008	nonclinical	2019	UK	EssC4	absent
6508	753556	GCA_014725455.1	II	CC0008	nonclinical	2019	UK	EssC4	absent
6509	753570	GCA_014711695.1	II	CC0008	nonclinical	2019	UK	EssC4	absent
6510	754306	GCA_006353835.1	II	CC0008	clinical	2019	UK	EssC4	absent
6511	753550	GCA_014711675.1	II	CC0008	nonclinical	2019	UK	EssC4	absent
6512	753551	GCA_014711935.1	II	CC0008	nonclinical	2019	UK	EssC4	absent
6513	753559	GCA_014725355.1	II	CC0008	nonclinical	2019	UK	EssC4	absent
6514	753558	GCA_014711775.1	II	CC0008	nonclinical	2019	UK	EssC4	absent
6515	753569	GCA_014712175.1	II	CC0008	nonclinical	2019	UK	EssC4	absent
6516	741068	GCA_005875475.1	II	CC0008	clinical	2019	UK	EssC4	absent
6517	737254	GCA_005875655.1	II	CC0008	clinical	2019	UK	EssC4	absent
6518	753553	GCA_014711915.1	II	CC0008	nonclinical	2019	UK	EssC4	absent
6519	621480	GCA_004413825.1	II	CC0008	clinical	2018	UK	EssC4	absent
6520	587474	GCA_004748645.1	II	CC0008	clinical	2018	UK	EssC4	absent
6521	755157	GCA_006354935.1	II	CC0008	clinical	2019	UK	EssC4	absent
6522	730753	GCA_005249705.1	II	CC0008	clinical	2019	UK	EssC4	absent
6523	783669	GCA_007972075.1	II	CC0008	clinical	2019	UK	EssC4	absent
6524	18-06572	GCA_015444285.1	II	CC0008	clinical	2011	Germany	EssC4	absent
6525	19-01431	GCA_015444645.1	II	CC0008	clinical	2019	Germany	EssC4	absent
6526	19-02027	GCA_015444725.1	II	CC0008	clinical	2019	Germany	EssC4	absent
6527	18-02545	GCA_015444925.1	II	CC0008	clinical	2018	Germany	EssC4	absent
6528	18-02510	GCA_015444965.1	II	CC0008	clinical	2018	Germany	EssC4	absent
6529	19-01797	GCA_015444665.1	II	CC0008	clinical	2019	Germany	EssC4	absent
6530	19-01432	GCA_015444765.1	II	CC0008	clinical	2019	Germany	EssC4	absent
6531	18-05728	GCA_015444745.1	II	CC0008	clinical	2018	Germany	EssC4	absent
6532	19-06245	GCA_015444425.1	II	CC0008	clinical	2019	Germany	EssC4	absent
6533	18-02652	GCA_015444945.1	II	CC0008	clinical	2018	Germany	EssC4	absent
6534	18-06682	GCA_015444805.1	II	CC0008	clinical	2018	Germany	EssC4	absent
6535	18-07017	GCA_015444785.1	II	CC0008	clinical	2018	Germany	EssC4	absent
6536	18-01773	GCA_015444345.1	II	CC0008	clinical	2011	Germany	EssC4	absent
6537	18-03446	GCA_015444985.1	II	CC0008	clinical	2018	Germany	EssC4	absent
6538	18-01647	GCA_009258205.1	II	CC0008	clinical	2018	Germany	EssC4	absent
6539	18-03447	GCA_015444905.1	II	CC0008	clinical	2018	Germany	EssC4	absent
6540	18-05145	GCA_015444845.1	II	CC0008	clinical	2018	Germany	EssC4	absent
6541	18-04770	GCA_015444405.1	II	CC0008	clinical	2011	Germany	EssC4	absent
6542	18-04853	GCA_015444865.1	II	CC0008	clinical	2018	Germany	EssC4	absent
6543	16-04719	GCA_009274525.1	II	CC0008	clinical	2016	Germany	EssC4	absent
6544	15-04783	GCA_009304715.1	II	CC0008	clinical	2015	Germany	EssC4	absent
6545	530668	GCA_004754045.1	II	CC0008	nonclinical	2018	UK	EssC4	absent
6546	2017-049591-028-01	GCA_010116895.1	II	CC0008	clinical	2015	Italy	EssC4	absent
6547	DK_042	GCA_010103175.1	II	CC0008	clinical	2008	Denmark	EssC4	absent
6548	LiDS0159	GCA_010097545.1	II	CC0008	nonclinical	2009	Canada	EssC4	absent
6549	sam_CD856F3F-4ABB-4415-8740-1069434CC6B6	GCA_009307375.1	II	CC0008	clinical	2011	Netherlands	EssC4	absent
6550	470224	GCA_004732165.1	II	CC0008	nonclinical	2018	UK	EssC4	absent
6551	462660	GCA_004754625.1	II	CC0008	nonclinical	2017	UK	EssC4	absent
6552	RL15000387	GCA_004545185.1	II	CC0008	nonclinical	2008	Europe	EssC4	absent
6553	RL15000299	GCA_004528265.1	II	CC0008	nonclinical	2010	Europe	EssC4	absent
6554	RL15000334	GCA_004542185.1	II	CC0008	nonclinical	2010	Europe	EssC4	absent
6555	RL15000292	GCA_004527925.1	II	CC0008	nonclinical	2010	Europe	EssC4	absent
6556	RL15000293	GCA_004537165.1	II	CC0008	nonclinical	2010	Europe	EssC4	absent
6557	RL15000294	GCA_004530385.1	II	CC0008	nonclinical	2010	Europe	EssC4	absent
6558	530676	GCA_004733685.1	II	CC0008	nonclinical	2018	UK	EssC4	absent
6559	532475	GCA_004738885.1	II	CC0008	nonclinical	2018	UK	EssC4	absent
6560	RL15000666	GCA_004545425.1	II	CC0008	nonclinical	2011	Europe	EssC4	absent
6561	699261	GCA_004547845.1	II	CC0008	nonclinical	2019	UK	EssC4	absent
6562	14070	GCA_004719605.1	II	CC0008	clinical	2013	UK	EssC4	absent
6563	RL15000695	GCA_004532745.1	II	CC0008	nonclinical	2011	Europe	EssC4	absent
6564	RL15000315	GCA_004536525.1	II	CC0008	clinical	2010	Europe	EssC4	absent
6565	FSIS1702477	GCA_004601835.1	II	CC0008	nonclinical	2017	USA	EssC4	absent
6566	FSIS1606268	GCA_004660205.1	II	CC0008	nonclinical	2016	USA	EssC4	absent
6567	FSIS1702476	GCA_004604135.1	II	CC0008	nonclinical	2017	USA	EssC4	absent
6568	FSIS1702479	GCA_004601855.1	II	CC0008	nonclinical	2017	USA	EssC4	absent
6569	RL15001282	GCA_004543765.1	II	CC0008	nonclinical	2010	Europe	EssC4	absent
6570	RL15001561	GCA_004536325.1	II	CC0008	clinical	2011	Europe	EssC4	absent
6571	RL15000267	GCA_004529145.1	II	CC0008	nonclinical	2011	Europe	EssC4	absent
6572	RL15000120	GCA_004540225.1	II	CC0008	nonclinical	2011	Europe	EssC4	absent
6573	RL15000337	GCA_004528465.1	II	CC0008	nonclinical	2012	Europe	EssC4	absent
6574	487426	GCA_004740845.1	II	CC0008	nonclinical	2018	UK	EssC4	absent
6575	CFSAN018269	GCA_004517445.1	II	CC0008	nonclinical	2014	USA	EssC4	absent
6576	RL15000029	GCA_004543025.1	II	CC0008	nonclinical	2011	Europe	EssC4	absent
6577	705221	GCA_004531965.1	II	CC0008	nonclinical	2019	UK	EssC4	absent
6578	RL15000052	GCA_004529025.1	II	CC0008	nonclinical	2011	Europe	EssC4	absent
6579	RL15000323	GCA_004535985.1	II	CC0008	clinical	2010	Europe	EssC4	absent
6580	PNUSAL003848	GCA_004699625.1	II	CC0008	clinical	unknown	USA	EssC4	absent
6581	RL15000527	GCA_004545825.1	II	CC0008	nonclinical	2012	Europe	EssC4	absent
6582	RL15000429	GCA_004531025.1	II	CC0008	nonclinical	2012	Europe	EssC4	absent
6583	RL15000423	GCA_004531385.1	II	CC0008	nonclinical	2012	Europe	EssC4	absent
6584	RL15000425	GCA_004533145.1	II	CC0008	nonclinical	2012	Europe	EssC4	absent
6585	RL15000426	GCA_004540945.1	II	CC0008	nonclinical	2012	Europe	EssC4	absent
6586	RL15000424	GCA_004530635.1	II	CC0008	nonclinical	2012	Europe	EssC4	absent
6587	RL15000428	GCA_004543965.1	II	CC0008	nonclinical	2012	Europe	EssC4	absent
6588	315125	GCA_004742905.1	II	CC0008	nonclinical	2016	UK	EssC4	absent
6589	657152	GCA_013095115.1	II	CC0008	nonclinical	2018	UK	EssC4	absent
6590	657151	GCA_013095355.1	II	CC0008	nonclinical	2018	UK	EssC4	absent
6591	731625	GCA_005249625.1	II	CC0008	nonclinical	2019	UK	EssC4	absent
6592	576407	GCA_004759545.1	II	CC0008	nonclinical	2018	UK	EssC4	absent
6593	850061	GCA_010088495.1	II	CC0008	nonclinical	2019	UK	EssC4	absent
6594	712292	GCA_004763785.1	II	CC0008	nonclinical	2019	UK	EssC4	absent
6595	995329	GCA_015153955.1	II	CC0008	unknown	2020	UK	EssC4	absent
6596	686684	GCA_004478285.1	II	CC0008	nonclinical	2019	UK	EssC4	absent
6597	844905	GCA_010085535.1	II	CC0008	clinical	2019	UK	EssC4	absent
6598	387118	GCA_004738065.1	II	CC0008	nonclinical	2017	UK	EssC4	absent
6599	RL15001554	GCA_004527685.1	II	CC0008	clinical	2011	Europe	EssC4	absent
6600	CFSAN004331	GCA_004712965.1	II	CC0008	nonclinical	2003	USA	EssC4	absent
6601	PNUSAL009394	GCA_017374075.1	II	CC0008	clinical	2004	USA	EssC4	absent
6602	sam_C8F715A5-00D8-4EDE-A0E7-03DC66D78C0F	GCA_015315205.1	II	CC0008	clinical	2016	Slovenia	EssC4	absent
6603	sam_5301816F-2172-459B-92A3-52FE6B6BE49E	GCA_015315305.1	II	CC0008	clinical	2016	Slovenia	EssC4	absent
6604	FDA00009169	GCA_004388605.1	II	CC0008	nonclinical	2015	China	EssC4	absent
6605	2017-049591-044-01	GCA_010116175.1	II	CC0008	clinical	2016	Italy	EssC4	absent
6606	532476	GCA_004757485.1	II	CC0008	nonclinical	2018	UK	EssC4	absent
6607	sam_A86C2FFD-98A6-406B-881A-02E6E7B0F0A9	GCA_009606735.1	II	CC0008	clinical	2014	Austria	EssC4	absent
6608	CFIAFB20160039	GCA_010049605.1	II	CC0008	nonclinical	2016	Canada	EssC4	absent
6609	sam_A5C5E6C3-608D-4984-BCEB-A1109721188B	GCA_009424485.1	II	CC0008	clinical	2015	Netherlands	EssC4	absent
6610	455169	GCA_004746005.1	II	CC0008	nonclinical	2017	UK	EssC4	absent
6611	850070	GCA_010087455.1	II	CC0008	nonclinical	2019	UK	EssC4	absent
6612	DK_027	GCA_010000445.1	II	CC0008	clinical	2006	Denmark	EssC4	absent
6613	RL15000106	GCA_004539125.1	II	CC0008	nonclinical	2011	Europe	EssC4	absent
6614	PNUSAL008812	GCA_015846175.1	II	CC0008	clinical	unknown	USA	EssC4	absent
6615	18FMEN000811-9	GCA_004763445.1	II	CC0008	nonclinical	2018	USA	EssC4	absent
6616	18FMEN000811-10	GCA_004763385.1	II	CC0008	nonclinical	2018	USA	EssC4	absent
6617	18DMFO000059-2	GCA_004731005.1	II	CC0008	nonclinical	2018	USA	EssC4	absent
6618	874920	GCA_010068265.1	II	CC0008	clinical	2014	UK	EssC4	absent
6619	895863	GCA_011072695.1	II	CC0008	nonclinical	2011	UK	EssC4	absent
6620	20114915	GCA_009490435.1	II	CC0008	clinical	2011	Denmark	EssC4	absent
6621	sam_D567ABBA-4B6B-4A32-9747-1487B106924B	GCA_009446725.1	II	CC0008	clinical	2015	Netherlands	EssC4	absent
6622	sam_A87B65E3-4E4A-42B5-9FA9-33B7494AC2AB	GCA_009310315.1	II	CC0008	clinical	2012	Netherlands	EssC4	absent
6623	sam_62F9D08A-B36E-40CA-B4BD-A574A6633A98	GCA_009423505.1	II	CC0008	clinical	2014	Netherlands	EssC4	absent
6624	2016-051842-085-01	GCA_010118115.1	II	CC0008	clinical	2014	Italy	EssC4	absent
6625	18-03337	GCA_014319315.1	II	CC0008	clinical	2018	Germany	EssC4	absent
6626	FDA00006339	GCA_004409085.1	II	CC0008	nonclinical	2012	Chile	EssC4	absent
6627	FSIS1609665	GCA_004593235.1	II	CC0008	nonclinical	2016	USA	EssC4	absent
6628	RL15000335	GCA_004529735.1	II	CC0008	nonclinical	2010	Europe	EssC4	absent
6629	19B10265-10	GCA_009233865.1	II	CC0008	nonclinical	2019	USA	EssC4	absent
6630	19B10265-4	GCA_009233925.1	II	CC0008	nonclinical	2019	USA	EssC4	absent
6631	19B10266-5	GCA_009233785.1	II	CC0008	nonclinical	2019	USA	EssC4	absent
6632	19B09479-8	GCA_009233705.1	II	CC0008	nonclinical	2019	USA	EssC4	absent
6633	16-00305	GCA_009305135.1	II	CC0008	clinical	2016	Germany	EssC4	absent
6634	14079	GCA_004721045.1	II	CC0008	clinical	2013	UK	EssC4	absent
6635	690412	GCA_004477765.1	II	CC0008	nonclinical	2019	UK	EssC4	absent
6636	RL15000298	GCA_004537105.1	II	CC0008	nonclinical	2010	Europe	EssC4	absent
6637	625308	GCA_004413655.1	II	CC0008	clinical	2018	UK	EssC4	absent
6638	18-00370	GCA_014316415.1	II	CC0008	clinical	2018	Germany	EssC4	absent
6639	sam_952DF5D6-6224-464E-BD54-A63A9865ED3F	GCA_009492845.1	II	CC0008	clinical	2011	Norway	EssC4	absent
6640	1106037	GCA_017111545.1	II	CC0008	nonclinical	2021	UK	EssC4	absent
6641	885932	GCA_011069175.1	II	CC0008	nonclinical	2007	UK	EssC4	absent
6642	885987	GCA_011069275.1	II	CC0008	nonclinical	2007	UK	EssC4	absent
6643	959515	GCA_013535715.1	II	CC0008	nonclinical	2015	UK	EssC4	absent
6644	873440	GCA_010068025.1	II	CC0008	clinical	2014	UK	EssC4	absent
6645	455167	GCA_004749185.1	II	CC0008	nonclinical	2017	UK	EssC4	absent
6646	sam_467E33BB-F870-4D32-A107-65AA8DB77C94	GCA_009489445.1	II	CC0008	clinical	2011	Sweden	EssC4	absent
6647	sam_FDEB9087-3103-4939-AABB-272166488BE5	GCA_009276605.1	II	CC0008	clinical	2014	Belgium	EssC4	absent
6648	585226	GCA_004731125.1	II	CC0008	nonclinical	2018	UK	EssC4	absent
6649	585225	GCA_004735245.1	II	CC0008	nonclinical	2018	UK	EssC4	absent
6650	586046	GCA_004755885.1	II	CC0008	nonclinical	2018	UK	EssC4	absent
6651	455164	GCA_004731805.1	II	CC0008	nonclinical	2017	UK	EssC4	absent
6652	455163	GCA_004731865.1	II	CC0008	nonclinical	2017	UK	EssC4	absent
6653	455166	GCA_004735705.1	II	CC0008	nonclinical	2017	UK	EssC4	absent
6654	FSIS1503254	GCA_004637905.1	II	CC0008	nonclinical	2015	USA	EssC4	absent
6655	NRRL_B-33335	GCA_004713665.1	II	CC0008	nonclinical	2002	USA	EssC4	absent
6656	PNUSAL000579	GCA_004488445.1	II	CC0008	clinical	2014	USA	EssC4	absent
6657	PNUSAL009159	GCA_016961115.1	II	CC0008	clinical	unknown	USA	EssC4	absent
6658	PNUSAL008937	GCA_017250755.1	II	CC0008	clinical	unknown	USA	EssC4	absent
6659	DK_008	GCA_010104735.1	II	CC0008	clinical	2003	Denmark	EssC4	absent
6660	sam_C8A7A68C-0E75-4836-BE7F-C3639CC727F9	GCA_009610675.1	II	CC0008	clinical	2010	Spain	EssC4	absent
6661	sam_CB55640C-4543-4C21-BE1E-748150F76AA4	GCA_009308175.1	II	CC0008	clinical	2012	Belgium	EssC4	absent
6662	17-01680	GCA_014313795.1	II	CC0008	clinical	2017	Germany	EssC4	absent
6663	sam_2DC92E81-2BB4-4A6A-966E-DD850BA46899	GCA_009310955.1	II	CC0008	clinical	2012	Netherlands	EssC4	absent
6664	18-03657	GCA_014316195.1	II	CC0008	clinical	2018	Germany	EssC4	absent
6665	177533	GCA_004729925.1	II	CC0008	clinical	2010	UK	EssC4	absent
6666	201628	GCA_004725605.1	II	CC0008	clinical	2015	UK	EssC4	absent
6667	884429	GCA_010916835.1	II	CC0008	clinical	2020	UK	EssC4	absent
6668	19-03248	GCA_011501945.1	II	CC0008	clinical	2019	Germany	EssC4	absent
6669	1004101	GCA_014960525.1	II	CC0008	clinical	2020	UK	EssC4	absent
6670	CLIP 2015/00024	GCA_010101955.1	II	CC0008	unknown	2015	France	EssC4	absent
6671	1004097	GCA_014960625.1	II	CC0008	clinical	2020	UK	EssC4	absent
6672	sam_96C41232-4069-482E-B2A0-48D4B53079A2	GCA_009276445.1	II	CC0008	clinical	2014	Belgium	EssC4	absent
6673	sam_9D7A5FD8-8D69-4D2F-AC6E-38F629DDD721	GCA_009307215.1	II	CC0008	clinical	2012	Belgium	EssC4	absent
6674	17-00417	GCA_009274845.1	II	CC0008	clinical	2017	Germany	EssC4	absent
6675	RL15000663	GCA_004537445.1	II	CC0008	nonclinical	2010	Europe	EssC4	absent
6676	CFIAFB20130031	GCA_010050545.1	II	CC0008	nonclinical	2013	Canada	EssC4	absent
6677	CFIAFB20120155	GCA_010047125.1	II	CC0008	nonclinical	2012	Canada	EssC4	absent
6678	CFIAFB20160049	GCA_010050405.1	II	CC0008	nonclinical	2016	Canada	EssC4	absent
6679	CFIAFB20150086	GCA_010045525.1	II	CC0008	nonclinical	2015	Canada	EssC4	absent
6680	CFIAFB20160067	GCA_010049465.1	II	CC0008	nonclinical	2016	Canada	EssC4	absent
6681	CFIAFB20180043	GCA_010060665.1	II	CC0008	nonclinical	2018	Canada	EssC4	absent
6682	CFIAFB20160066	GCA_010037705.1	II	CC0008	nonclinical	2016	Canada	EssC4	absent
6683	PNUSAL001812	GCA_004638385.1	II	CC0008	clinical	2015	USA	EssC4	absent
6684	FDA00011185	GCA_004592595.1	II	CC0008	nonclinical	2016	USA	EssC4	absent
6685	FSIS31901606	GCA_004476825.1	II	CC0008	nonclinical	2019	USA	EssC4	absent
6686	FDA00011188	GCA_004592635.1	II	CC0008	nonclinical	2016	USA	EssC4	absent
6687	CFSAN103236	GCA_010034545.1	II	CC0008	nonclinical	2019	USA	EssC4	absent
6688	CFSAN103235	GCA_010034625.1	II	CC0008	nonclinical	2019	USA	EssC4	absent
6689	CFSAN102924	GCA_010019425.1	II	CC0008	nonclinical	2019	USA	EssC4	absent
6690	CFSAN103239	GCA_010034575.1	II	CC0008	nonclinical	2019	USA	EssC4	absent
6691	CFSAN103361	GCA_010034965.1	II	CC0008	nonclinical	2019	USA	EssC4	absent
6692	CFSAN103237	GCA_010034765.1	II	CC0008	nonclinical	2019	USA	EssC4	absent
6693	CFSAN103234	GCA_010035345.1	II	CC0008	nonclinical	2019	USA	EssC4	absent
6694	FDA00011187	GCA_004592655.1	II	CC0008	nonclinical	2016	USA	EssC4	absent
6695	FDA00011184	GCA_004591865.1	II	CC0008	nonclinical	2016	USA	EssC4	absent
6696	FSL S10-1988	GCA_014259745.1	II	CC0008	nonclinical	2013	USA	EssC4	absent
6697	FSL S10-1941	GCA_014260205.1	II	CC0008	nonclinical	2013	USA	EssC4	absent
6698	FSL N3-0795	GCA_015474935.1	II	CC0008	nonclinical	2002	USA	EssC4	absent
6699	PNUSAL001866	GCA_004643695.1	II	CC0008	clinical	2015	USA	EssC4	absent
6700	V44w	GCA_011881875.1	II	CC0008	nonclinical	2017	Russia	EssC4	absent
6701	LL40/2	GCA_013378845.1	II	CC0008	animal	1998	Finland	EssC4	absent
6702	N13-0287	GCA_003586865.1	II	CC0008	clinical	2013	Switzerland	EssC4	absent
6703	N13-0287	GCA_013383145.1	II	CC0008	clinical	2013	Switzerland	EssC4	absent
6704	N11-2215	GCA_013384655.1	II	CC0008	nonclinical	2011	Switzerland	EssC4	absent
6705	N11-2215	GCA_003589205.1	II	CC0008	nonclinical	2011	Switzerland	EssC4	absent
6706	N12-1731	GCA_013383995.1	II	CC0008	nonclinical	2012	Switzerland	EssC4	absent
6707	L96s	GCA_013379645.1	II	CC0008	animal	2001	Finland	EssC4	absent
6708	CLIP 2015/00086	GCA_010102755.1	II	CC0008	unknown	2015	France	EssC4	absent
6709	CFSAN108423	GCA_016447585.1	II	CC0008	nonclinical	2020	nocountry	EssC4	absent
6710	CFSAN108422	GCA_016448985.1	II	CC0008	nonclinical	2020	nocountry	EssC4	absent
6711	CFSAN108424	GCA_016447885.1	II	CC0008	nonclinical	2020	nocountry	EssC4	absent
6712	RL15000149	GCA_004544645.1	II	CC0008	nonclinical	2010	Europe	EssC4	absent
6713	CFSAN108145	GCA_015561565.1	II	CC0008	nonclinical	2020	nocountry	EssC4	absent
6714	IZSAM_Lm_14-16064	GCA_001280245.1	II	CC0008	nonclinical	2014	Italy	EssC4	absent
6715	CFSAN038823	GCA_004720745.1	II	CC0008	nonclinical	unknown	UK	EssC4	absent
6716	CFSAN038822	GCA_004722645.1	II	CC0008	nonclinical	unknown	UK	EssC4	absent
6717	RL15000506	GCA_004539045.1	II	CC0008	nonclinical	2010	Europe	EssC4	absent
6718	RL15001335	GCA_004533385.1	II	CC0008	nonclinical	2011	Europe	EssC4	absent
6719	PNUSAL000649	GCA_004498695.1	II	CC0008	clinical	2015	USA	EssC4	absent
6720	PNUSAL001620	GCA_004639225.1	II	CC0008	clinical	2015	USA	EssC4	absent
6721	TX-ACF1501629	GCA_004416505.1	II	CC0008	nonclinical	2015	USA	EssC4	absent
6722	FSL E1-0156	GCA_013512275.1	II	CC0008	nonclinical	2001	USA	EssC4	absent
6723	FSL N3-0797	GCA_015475055.1	II	CC0008	nonclinical	2002	USA	EssC4	absent
6724	FSIS1502896	GCA_004639585.1	II	CC0008	nonclinical	2015	USA	EssC4	absent
6725	FSL N3-0902	GCA_017146875.1	II	CC0008	animal	2002	USA	EssC4	absent
6726	12-4378	GCA_009449145.1	II	CC0008	clinical	unknown	Canada	EssC4	absent
6727	PNUSAL002978	GCA_004695485.1	II	CC0008	clinical	unknown	USA	EssC4	absent
6728	PNUSAL003653	GCA_005232995.1	II	CC0008	clinical	2016	USA	EssC4	absent
6729	CFIAFB20090145	GCA_010037865.1	II	CC0008	nonclinical	2009	Canada	EssC4	absent
6730	CFIAFB20090165	GCA_010038325.1	II	CC0008	nonclinical	2009	Canada	EssC4	absent
6731	05-6121	GCA_009446305.1	II	CC0008	clinical	unknown	Canada	EssC4	absent
6732	08-102-648096	GCA_009450825.1	II	CC0008	clinical	2018	Taiwan	EssC4	absent
6733	FSL J2-0064	GCA_009199165.1	II	CC0008	animal	1989	USA	EssC4	absent
6734	NRRL_B-33400	GCA_001760525.1	II	CC0008	animal	1993	nocountry	EssC4	absent
6735	CFSAN004332	GCA_003668225.1	II	CC0008	nonclinical	2004	USA	EssC4	absent
6736	CFSAN085180	GCA_009222805.1	II	CC0008	nonclinical	2018	USA	EssC4	absent
6737	ARS-CC9317	GCA_004672125.1	II	CC0008	nonclinical	2002	USA	EssC4	absent
6738	ARS-CC9323	GCA_004671405.1	II	CC0008	nonclinical	2007	USA	EssC4	absent
6739	PNUSAL000690	GCA_004515065.1	II	CC0008	clinical	2014	USA	EssC4	absent
6740	FSL N4-0530	GCA_017145735.1	II	ST0435	nonclinical	2002	USA	EssC4	absent
6741	PNUSAL000213	GCA_004519165.1	II	ST0435	clinical	2013	USA	EssC4	absent
6742	730780	GCA_005249785.1	II	CC0018	nonclinical	2019	UK	EssC2	absent
6743	943150	GCA_013128035.1	II	CC0018	clinical	2020	UK	EssC2	absent
6744	673671	GCA_004476145.1	II	CC0018	nonclinical	2019	UK	EssC2	absent
6745	680076	GCA_004478645.1	II	CC0018	nonclinical	2019	UK	EssC2	absent
6746	551465	GCA_004736565.1	II	CC0018	nonclinical	2018	UK	EssC2	absent
6747	360347	GCA_004743925.1	II	CC0018	nonclinical	2017	UK	EssC2	absent
6748	124889	GCA_004727245.1	II	CC0018	clinical	2013	UK	EssC2	absent
6749	124885	GCA_004724345.1	II	CC0018	clinical	2013	UK	EssC2	absent
6750	20114823	GCA_009489625.1	II	CC0018	clinical	2011	Denmark	EssC2	absent
6751	723841	GCA_005246625.1	II	CC0018	nonclinical	2019	UK	EssC2	absent
6752	609465	GCA_004760905.1	II	CC0018	clinical	2018	UK	EssC2	absent
6753	LM201100610	GCA_010109635.1	II	CC0018	clinical	2011	France	EssC2	absent
6754	Ulm_60	GCA_010018285.1	II	CC0018	unknown	2014	Uruguay	EssC2	absent
6755	CLIP 2015/00055	GCA_010102015.1	II	CC0018	unknown	2015	France	EssC2	absent
6756	16-00123	GCA_014316635.1	II	CC0018	clinical	2016	Germany	EssC2	absent
6757	PNUSAL001306	GCA_004386105.1	II	CC0018	clinical	2014	USA	EssC2	absent
6758	497318	GCA_004736145.1	II	CC0018	nonclinical	2018	UK	EssC2	absent
6759	RL14000001	GCA_004540085.1	II	CC0018	nonclinical	2012	Europe	EssC2	absent
6760	RL10000012	GCA_004542625.1	II	CC0018	nonclinical	2012	Europe	EssC2	absent
6761	RL1000002	GCA_004540425.1	II	CC0018	nonclinical	2012	Europe	EssC2	absent
6762	RL10000015	GCA_004542945.1	II	CC0018	nonclinical	2012	Europe	EssC2	absent
6763	RL10000013	GCA_004539285.1	II	CC0018	nonclinical	2012	Europe	EssC2	absent
6764	20692	GCA_004720065.1	II	CC0018	clinical	2013	UK	EssC2	absent
6765	896912	GCA_011071485.1	II	CC0018	nonclinical	2013	UK	EssC2	absent
6766	23017	GCA_004719865.1	II	CC0018	clinical	2013	UK	EssC2	absent
6767	CFSAN038887	GCA_004720685.1	II	CC0018	nonclinical	unknown	UK	EssC2	absent
6768	RL15001555	GCA_004536305.1	II	CC0018	clinical	2011	Europe	EssC2	absent
6769	13B06657-5	GCA_004591195.1	II	CC0018	nonclinical	2013	USA	EssC2	absent
6770	FLAG-82635	GCA_004510205.1	II	CC0018	nonclinical	2008	USA	EssC2	absent
6771	982305	GCA_014506685.1	II	CC0018	nonclinical	2020	UK	EssC2	absent
6772	1112587	GCA_017296795.1	II	CC0018	nonclinical	2021	UK	EssC2	absent
6773	875452	GCA_010068645.1	II	CC0018	clinical	2014	UK	EssC2	absent
6774	sam_3D4926E1-196A-47EC-9711-D7B50FF657A9	GCA_009275965.1	II	CC0018	clinical	2014	Belgium	EssC2	absent
6775	892680	GCA_011660515.1	II	CC0018	clinical	2015	UK	EssC2	absent
6776	198085	GCA_004769995.1	II	CC0018	clinical	2015	UK	EssC2	absent
6777	900709	GCA_011724915.1	II	CC0018	nonclinical	2020	UK	EssC2	absent
6778	CLIP 2015/00016	GCA_009990765.1	II	CC0018	unknown	2015	France	EssC2	absent
6779	CLIP 2015/00015	GCA_010101175.1	II	CC0018	unknown	2015	France	EssC2	absent
6780	854811	GCA_010019585.1	II	CC0018	clinical	2019	UK	EssC2	absent
6781	608473	GCA_004760845.1	II	CC0018	nonclinical	2018	UK	EssC2	absent
6782	KRLIS4	GCA_013807845.1	II	CC0018	clinical	2013	South-Korea	EssC2	absent
6783	sam_AEC9857D-0965-439C-9715-E11E098A483D	GCA_009423905.1	II	CC0018	clinical	2014	Netherlands	EssC2	absent
6784	sam_17203B5A-22DD-4214-8301-E74B84DD59AE	GCA_009422465.1	II	CC0018	clinical	2013	Netherlands	EssC2	absent
6785	sam_1AEB860C-F88A-491A-8131-7A6012AA4E18	GCA_009306835.1	II	CC0018	clinical	2011	Belgium	EssC2	absent
6786	17-01585	GCA_014320675.1	II	CC0018	clinical	2017	Germany	EssC2	absent
6787	sam_90E0607F-6275-433A-8409-ECD85CC4AD76	GCA_009308995.1	II	CC0018	clinical	2011	Netherlands	EssC2	absent
6788	sam_F5A45F58-F9DE-4BBD-845B-D9028F0C3987	GCA_009309075.1	II	CC0018	clinical	2011	Netherlands	EssC2	absent
6789	09CEB582LM	GCA_009454985.1	II	CC0018	nonclinical	2009	France	EssC2	absent
6790	PNUSAL001764	GCA_004417965.1	II	CC0018	clinical	2015	USA	EssC2	absent
6791	sam_F67E211A-13EA-41E8-96FE-34BCB5C7BD2F	GCA_009309895.1	II	CC0018	clinical	2012	Netherlands	EssC2	absent
6792	17-01476	GCA_014312215.1	II	CC0018	clinical	2017	Germany	EssC2	absent
6793	633420	GCA_004476165.1	II	CC0018	nonclinical	2018	UK	EssC2	absent
6794	683644	GCA_004476085.1	II	CC0018	nonclinical	2019	UK	EssC2	absent
6795	1139552	GCA_017579925.1	II	CC0018	nonclinical	2021	UK	EssC2	absent
6796	735878	GCA_005875675.1	II	CC0018	clinical	2019	UK	EssC2	absent
6797	COB875	GCA_016918625.1	II	CC0018	nonclinical	2015	Ireland	EssC2	absent
6798	sam_6847AC8D-B973-4D27-A447-16CA49B50962	GCA_010113225.1	II	CC0018	clinical	2015	Sweden	EssC2	absent
6799	LT2/1	GCA_013379565.1	II	CC0018	nonclinical	1999	Finland	EssC2	absent
6800	MF8043	GCA_016612145.1	II	CC0018	nonclinical	2012	Norway	EssC2	absent
6801	LM07-01145	GCA_001564935.1	II	CC0018	unknown	unknown	nocountry	EssC2	absent
6802	CLIP 2015/00066	GCA_010102195.1	II	CC0018	unknown	2015	France	EssC2	absent
6803	CFSAN045868	GCA_002527095.1	II	CC0018	nonclinical	2014	Italy	EssC2	absent
6804	MF8026	GCA_016612285.1	II	CC0018	nonclinical	2012	Norway	EssC2	absent
6805	3448	GCA_017571325.1	II	CC0018	nonclinical	2015	Ireland	EssC2	absent
6806	3443	GCA_017571395.1	II	CC0018	nonclinical	2015	Ireland	EssC2	absent
6807	Lm_3136	GCA_001483425.1	II	CC0018	clinical	2005	Switzerland	EssC2	absent
6808	CFSAN049261	GCA_002444065.1	II	CC0018	clinical	2015	Italy	EssC2	absent
6809	CFSAN049314	GCA_002443365.1	II	CC0018	clinical	2014	Italy	EssC2	absent
6810	PNUSAL003884	GCA_004703525.1	II	CC0018	clinical	2018	USA	EssC2	absent
6811	7580	GCA_004724205.1	II	CC0018	clinical	2013	UK	EssC2	absent
6812	20691	GCA_004720085.1	II	CC0018	clinical	2012	UK	EssC2	absent
6813	23014	GCA_004718525.1	II	CC0018	clinical	2013	UK	EssC2	absent
6814	MQ130037	GCA_010097965.1	II	CC0018	clinical	2013	Ireland	EssC2	absent
6815	MQ130037	GCA_002028265.1	II	CC0018	clinical	2013	Ireland	EssC2	absent
6816	CFSAN108482	GCA_015960925.1	II	CC0018	animal	2020	nocountry	EssC2	absent
6817	CFSAN108165	GCA_015533915.1	II	CC0018	animal	2020	nocountry	EssC2	absent
6818	CFSAN108469	GCA_015962685.1	II	CC0018	animal	2020	nocountry	EssC2	absent
6819	CFSAN108468	GCA_015962805.1	II	CC0018	nonclinical	2020	nocountry	EssC2	absent
6820	CFSAN108319	GCA_015542165.1	II	CC0018	nonclinical	2020	nocountry	EssC2	absent
6821	885928	GCA_011069915.1	II	CC0018	clinical	2019	UK	EssC2	absent
6822	22997	GCA_004717385.1	II	CC0018	clinical	2013	UK	EssC1/C2	absent
6823	CFSAN038867	GCA_004717985.1	II	CC0018	nonclinical	unknown	UK	EssC2	absent
6824	CLIP 2015/00263	GCA_010101855.1	II	CC0018	unknown	2015	France	EssC2	absent
6825	CLIP 2015/00276	GCA_010101945.1	II	CC0018	unknown	2015	France	EssC2	absent
6826	CLIP 2015/00262	GCA_010101835.1	II	CC0018	unknown	2015	France	EssC2	absent
6827	CLIP 2015/00019	GCA_010101255.1	II	CC0018	unknown	2015	France	EssC2	absent
6828	CFSAN108000	GCA_015526005.1	II	CC0018	nonclinical	2020	nocountry	EssC2	absent
6829	CFSAN107990	GCA_015527225.1	II	CC0018	nonclinical	2020	nocountry	EssC2	absent
6830	sam_77E36F46-8B27-4AF2-9AAD-5F6C2C049611	GCA_009488725.1	II	CC0018	clinical	2015	Finland	EssC2	absent
6831	sam_CB70F12B-C5BD-4672-AF1A-D51DC0CECB54	GCA_009423165.1	II	CC0018	clinical	2013	Netherlands	EssC2	absent
6832	658648	GCA_004476225.1	II	CC0018	clinical	2018	UK	EssC2	absent
6833	CFSAN038841	GCA_004721095.1	II	CC0018	nonclinical	unknown	UK	EssC2	absent
6834	23032	GCA_004717105.1	II	CC0018	clinical	2013	UK	EssC2	absent
6835	347950	GCA_004752905.1	II	CC0018	nonclinical	2017	UK	EssC2	absent
6836	17-06043	GCA_014321415.1	II	CC0018	clinical	2017	Germany	EssC2	absent
6837	CFSAN108603	GCA_015962925.1	II	CC0018	nonclinical	2019	nocountry	EssC2	absent
6838	DK_083	GCA_010104635.1	II	CC0018	clinical	2011	Denmark	EssC2	absent
6839	SSI_AA132	GCA_010105595.1	II	CC0018	clinical	2014	Denmark	EssC2	absent
6840	20114953	GCA_009608895.1	II	CC0018	clinical	2011	Denmark	EssC2	absent
6841	20114965	GCA_009489805.1	II	CC0018	clinical	2011	Denmark	EssC2	absent
6842	20151592	GCA_010078785.1	II	CC0018	clinical	2015	Denmark	EssC2	absent
6843	PNUSAL001388	GCA_004483765.1	II	CC0018	clinical	2015	USA	EssC2	absent
6844	628116	GCA_004479005.1	II	CC0018	clinical	2018	UK	EssC2	absent
6845	671962	GCA_004479405.1	II	CC0018	clinical	2019	UK	EssC2	absent
6846	RL15000368	GCA_004544185.1	II	CC0018	nonclinical	2010	Europe	EssC2	absent
6847	sam_7DE3FC85-3128-4C38-AA11-ED20CA59399E	GCA_009420465.1	II	CC0018	clinical	2012	Belgium	EssC2	absent
6848	18-00242	GCA_014312655.1	II	CC0018	clinical	2018	Germany	EssC2	absent
6849	sam_4D10783C-9E69-4E4C-B37D-24B902AF1154	GCA_009489205.1	II	CC0018	clinical	2015	Finland	EssC2	absent
6850	17-04782	GCA_014321515.1	II	CC0018	clinical	2017	Germany	EssC2	absent
6851	sam_32E80B09-6FE8-4DA5-BD0E-E79AFE7F5C30	GCA_009489045.1	II	CC0018	clinical	2015	Finland	EssC2	absent
6852	L563	GCA_010110915.1	II	CC0018	clinical	2013	Slovenia	EssC2	absent
6853	L564	GCA_010110835.1	II	CC0018	clinical	2013	Slovenia	EssC2	absent
6854	L562	GCA_010110735.1	II	CC0018	clinical	2013	Slovenia	EssC2	absent
6855	RL15001419	GCA_004536185.1	II	CC0018	clinical	2010	Europe	EssC2	absent
6856	LL85/1	GCA_013379945.1	II	CC0018	animal	2001	Finland	EssC2	absent
6857	TL1E	GCA_013379885.1	II	CC0018	nonclinical	unknown	Finland	EssC2	absent
6858	LA64	GCA_013379575.1	II	CC0018	animal	1994	Finland	EssC2	absent
6859	LU120/1	GCA_013380025.1	II	CC0018	nonclinical	2003	Finland	EssC2	absent
6860	HR19E/1	GCA_013379705.1	II	CC0018	nonclinical	2000	Finland	EssC2	absent
6861	LM298	GCA_013379875.1	II	CC0018	nonclinical	2002	Finland	EssC2	absent
6862	MOD1_LS152	GCA_002105655.1	II	CC0018	clinical	1988	USA	EssC2	absent
6863	MOD1_LS152	GCA_003668195.1	II	CC0018	clinical	1988	USA	EssC2	absent
6864	11-04868	GCA_009271005.1	II	CC0018	clinical	2011	Germany	EssC2	absent
6865	21967	GCA_004715905.1	II	CC0018	clinical	2013	UK	EssC2	absent
6866	LM06-00727	GCA_001564655.1	II	CC0018	unknown	unknown	nocountry	EssC2	absent
6867	392748	GCA_015140975.1	II	CC0018	nonclinical	2017	UK	EssC2	absent
6868	392749	GCA_015142715.1	II	CC0018	nonclinical	2017	UK	EssC2	absent
6869	CDPHFDLB-F1605001-005-2C1	GCA_002487485.1	II	CC0124	nonclinical	2016	USA	EssC4	E
6870	CDPHFDLB-F1605001-005-2C2	GCA_002487425.1	II	CC0124	nonclinical	2016	USA	EssC4	E
6871	CDPHFDLB-F1605001-003-2A1	GCA_002487765.1	II	CC0124	nonclinical	2016	USA	EssC4	E
6872	CDPHFDLB-F1605001-004-2B1	GCA_002487545.1	II	CC0124	nonclinical	2016	USA	EssC4	E
6873	CDPHFDLB-F1605001-001-1A1	GCA_002487615.1	II	CC0124	nonclinical	2016	USA	EssC4	E
6874	CDPHFDLB-F1605001-003-2A3	GCA_002749155.1	II	CC0124	nonclinical	2016	USA	EssC4	E
6875	CDPHFDLB-F1605001-002-1B4	GCA_002487565.1	II	CC0124	nonclinical	2016	USA	EssC4	E
6876	CFSAN048717	GCA_004662625.1	II	CC0124	nonclinical	2015	USA	EssC4	E
6877	CFSAN048716	GCA_004662565.1	II	CC0124	nonclinical	2015	USA	EssC4	E
6878	CFSAN034724	GCA_004503805.1	II	CC0124	nonclinical	2014	USA	EssC4	E
6879	FDA00010055	GCA_004659765.1	II	CC0124	nonclinical	2016	USA	EssC4	E
6880	PNUSAL002151	GCA_004665435.1	II	CC0124	nonclinical	2016	USA	EssC4	E
6881	FDA00010218	GCA_004672185.1	II	CC0124	nonclinical	2016	USA	EssC4	E
6882	PNUSAL002184	GCA_004672845.1	II	CC0124	clinical	2016	USA	EssC4	E
6883	CFSAN093022	GCA_005247635.1	II	CC0124	nonclinical	2019	USA	EssC4	E
6884	FDA00010059	GCA_004660845.1	II	CC0124	nonclinical	2016	USA	EssC4	E
6885	PNUSAL001882	GCA_004643965.1	II	CC0124	clinical	unknown	USA	EssC4	E
6886	PNUSAL001261	GCA_004388245.1	II	CC0124	clinical	unknown	USA	EssC4	E
6887	PNUSAL002066	GCA_004656305.1	II	CC0124	clinical	unknown	USA	EssC4	E
6888	PNUSAL000599	GCA_004467985.1	II	CC0124	clinical	2014	USA	EssC4	E
6889	CFSAN048715	GCA_004662545.1	II	CC0124	nonclinical	2015	USA	EssC4	E
6890	CFSAN034726	GCA_004503945.1	II	CC0124	nonclinical	2014	USA	EssC4	E
6891	AX12	GCA_014453065.1	II	CC0124	nonclinical	2018	USA	EssC4	E
6892	PNUSAL001381	GCA_004482705.1	II	CC0124	clinical	unknown	USA	EssC4	E
6893	PNUSAL000297	GCA_004427455.1	II	CC0124	clinical	unknown	USA	EssC4	E
6894	CFSAN101827	GCA_010086935.1	II	CC0124	nonclinical	2017	USA	EssC4	E
6895	PNUSAL001711	GCA_004674385.1	II	CC0124	clinical	2015	USA	EssC4	E
6896	PNUSAL001967	GCA_004646005.1	II	CC0124	clinical	2015	USA	EssC4	E
6897	CFSAN068184	GCA_011657115.1	II	CC0124	nonclinical	2012	USA	EssC4	E
6898	FDA00010217	GCA_004672245.1	II	CC0124	nonclinical	2016	USA	EssC4	E
6899	CFSAN052647	GCA_004571455.1	II	CC0124	nonclinical	2016	USA	EssC4	E
6900	PNUSAL002692	GCA_004585935.1	II	CC0124	clinical	unknown	USA	EssC4	E
6901	DK_012	GCA_010104555.1	II	CC0124	clinical	2003	Denmark	EssC4	E
6902	DK_007	GCA_010105095.1	II	CC0124	clinical	2003	Denmark	EssC4	E
6903	17-04779	GCA_014320595.1	II	CC0124	clinical	2017	Germany	EssC4	E
6904	IR16V	GCA_013379985.1	II	CC0124	nonclinical	1998	Finland	EssC4	E
6905	HR5E	GCA_013379995.1	II	CC0124	nonclinical	1998	Finland	EssC4	E
6906	LK54/1	GCA_013379955.1	II	CC0124	nonclinical	1999	Finland	EssC4	E
6907	17-03141	GCA_014313715.1	II	CC0124	clinical	2017	Germany	EssC4	E
6908	LT5/1	GCA_013379895.1	II	CC0124	nonclinical	1999	Finland	EssC4	E
6909	sam_441BE499-24CC-4F20-BF34-A09CB7B31EDB	GCA_009306805.1	II	CC0124	clinical	2011	Belgium	EssC4	E
6910	SSI_AA128	GCA_010104315.1	II	CC0124	clinical	2014	Denmark	EssC4	E
6911	JF5171	GCA_001262395.1	II	CC0124	animal	2006	Switzerland	EssC4	E
6912	685909	GCA_004478925.1	II	CC0124	nonclinical	2019	UK	EssC4	E
6913	707109	GCA_004550725.1	II	CC0124	nonclinical	2019	UK	EssC4	E
6914	sam_E215F7FE-9A3B-4217-A93F-D8B1939AE3CE	GCA_009488685.1	II	CC0124	clinical	2015	Finland	EssC4	E
6915	885926	GCA_011679155.1	II	CC0124	nonclinical	2019	UK	EssC4	E
6916	PNUSAL003667	GCA_004624175.1	II	CC0452	nonclinical	2017	USA	EssC4	E
6917	PNUSAL003668	GCA_004623755.1	II	CC0452	nonclinical	2017	USA	EssC4	E
6918	PNUSAL003669	GCA_004626275.1	II	CC0452	nonclinical	2017	USA	EssC4	E
6919	PNUSAL003559	GCA_004620555.1	II	CC0452	nonclinical	2017	USA	EssC4	E
6920	PNUSAL003561	GCA_004620035.1	II	CC0452	nonclinical	2017	USA	EssC4	E
6921	PNUSAL003562	GCA_004619955.1	II	CC0452	nonclinical	2017	USA	EssC4	E
6922	PNUSAL000559	GCA_004483845.1	II	CC0452	clinical	unknown	USA	EssC4	E
6923	PNUSAL000624	GCA_004508505.1	II	CC0452	clinical	unknown	USA	EssC4	E
6924	FDA00009468	GCA_004500285.1	II	CC0452	nonclinical	2015	USA	EssC4	E
6925	CFSAN006463	GCA_004423415.1	II	CC0452	nonclinical	2013	USA	EssC4	E
6926	PNUSAL001118	GCA_004409105.1	II	CC0452	clinical	2014	USA	EssC4	E
6927	11-1101	GCA_009449525.1	II	CC0452	clinical	unknown	Canada	EssC4	E
6928	FSL_R8-7926	GCA_000729415.1	II	CC0635	nonclinical	2011	USA	EssC5	D
6929	FSL_R8-6373	GCA_000727245.1	II	CC0635	nonclinical	2010	USA	EssC5	D
6930	BCW_4297	GCA_001827385.1	II	CC0635	unknown	unknown	nocountry	EssC5	D
6931	NRRL_B-33880	GCA_003608775.1	II	CC0635	nonclinical	unknown	USA	EssC5	D
6932	FDA00005921	GCA_004424675.1	II	CC0635	nonclinical	2005	USA	EssC5	D
6933	FDA00005938	GCA_004385585.1	II	CC0635	nonclinical	2010	USA	EssC5	D
6934	FDA00005917	GCA_003678125.1	II	CC0635	animal	2005	USA	EssC5	D
6935	FDA00005939	GCA_004381755.1	II	CC0635	nonclinical	2009	USA	EssC5	D
6936	FDA00005923	GCA_004381135.1	II	CC0635	nonclinical	2005	USA	EssC5	D
6937	FDA00005919	GCA_003677645.1	II	CC0635	nonclinical	2005	USA	EssC5	D
6938	FDA00005499	GCA_004424495.1	II	CC0635	nonclinical	2011	USA	EssC5	D
6939	FDA00005918	GCA_003678165.1	II	CC0635	nonclinical	2005	USA	EssC5	D
6940	FDA00005924	GCA_004391365.1	II	CC0635	nonclinical	2005	USA	EssC5	D
6941	FDA00005920	GCA_004391425.1	II	CC0635	nonclinical	2005	USA	EssC5	D
6942	FDA00005838	GCA_004429295.1	II	CC0635	nonclinical	2005	USA	EssC5	D
6943	J2831	GCA_004486295.1	II	CC0635	clinical	unknown	USA	EssC5	D
6944	FDA00005922	GCA_004407805.1	II	CC0635	nonclinical	2005	USA	EssC5	D
6945	FLAG-22451	GCA_004604995.1	II	CC0635	nonclinical	2002	USA	EssC5	D
6946	TX-ACF1700326	GCA_004683525.1	II	CC0635	nonclinical	2017	USA	EssC5	D
6947	FDA00005817	GCA_004518825.1	II	CC0635	nonclinical	2005	USA	EssC5	D
6948	V1887	GCA_002878935.1	II	CC0635	nonclinical	unknown	USA	EssC5	D
6949	V1885	GCA_002878955.1	II	CC0635	nonclinical	unknown	USA	EssC5	D
6950	CFSAN002288	GCA_001752325.1	II	CC0635	nonclinical	unknown	nocountry	EssC5	D
6951	CFSAN028801	GCA_003608135.1	II	CC0635	nonclinical	2013	USA	EssC5	D
6952	V2157	GCA_002878795.1	II	CC0635	nonclinical	unknown	USA	EssC5	D
6953	V1932	GCA_002878895.1	II	CC0635	nonclinical	unknown	USA	EssC5	D
6954	V2327	GCA_002878755.1	II	CC0635	nonclinical	unknown	USA	EssC5	D
6955	V1884	GCA_002878985.1	II	CC0635	nonclinical	unknown	USA	EssC5	D
6956	FSL_T1-0023	GCA_000729645.1	II	CC0635	nonclinical	2001	USA	EssC5	D
6957	FSL_L4-0396	GCA_000726025.1	II	CC0635	nonclinical	2002	USA	EssC5	D
6958	FSL_T1-0946	GCA_000729625.1	II	CC0635	nonclinical	2001	USA	EssC5	D
6959	FSL_L3-0257	GCA_000725945.1	II	CC0635	nonclinical	2002	USA	EssC5	D
6960	FSL_V1-0009	GCA_000729565.1	II	CC0635	nonclinical	2008	USA	EssC5	D
6961	CFSAN002292	GCA_001758825.1	II	CC0635	nonclinical	unknown	nocountry	EssC5	D
6962	V1890	GCA_002878875.1	II	CC0635	nonclinical	unknown	USA	EssC5	D
6963	V2257	GCA_002878705.1	II	CC0635	nonclinical	unknown	USA	EssC5	D
6964	NYVetLIRN-60	GCA_004725765.1	II	CC0635	nonclinical	2002	USA	EssC5	D
6965	MOD1_LS148	GCA_004446445.1	II	CC0635	unknown	1988	USA	EssC5	D
6966	CFSAN012362	GCA_004391665.1	II	CC0635	nonclinical	2014	USA	EssC5	D
6967	PNUSAL009386	GCA_017374255.1	II	CC0635	clinical	2003	USA	EssC5	D
6968	CFSAN028802	GCA_004505365.1	II	CC0635	nonclinical	2013	USA	EssC5	D
6969	CFSAN023706	GCA_004407905.1	II	CC0635	nonclinical	2014	USA	EssC5	D
6970	CFSAN018438	GCA_004421695.1	II	CC0635	nonclinical	2014	USA	EssC5	D
6971	FDA00006322	GCA_004419295.1	II	CC0635	nonclinical	2005	USA	EssC5	D
6972	FDA00005839	GCA_004407565.1	II	CC0635	nonclinical	2005	USA	EssC5	D
6973	CFSAN023707	GCA_004431995.1	II	CC0635	nonclinical	2014	USA	EssC5	D
6974	03-8353	GCA_009278285.1	II	CC0635	clinical	unknown	Canada	EssC5	D
6975	03-7760	GCA_009278185.1	II	CC0635	clinical	unknown	Canada	EssC5	D
6976	06-3858	GCA_009425565.1	II	CC0635	clinical	unknown	Canada	EssC5	D
6977	05-2951	GCA_009449445.1	II	CC0635	clinical	unknown	Canada	EssC5	D
6978	PNUSAL001681	GCA_004496865.1	II	CC0635	clinical	2015	USA	EssC5	D
6979	PNUSAL004852	GCA_005248425.1	II	CC0635	clinical	unknown	USA	EssC5	D
6980	05-0109	GCA_009311715.1	II	CC0635	clinical	unknown	Canada	EssC5	D
6981	PNUSAL006744	GCA_010034525.1	II	noCC	clinical	unknown	USA	EssC1	E
6982	CFSAN085211	GCA_005926095.1	II	noCC	nonclinical	2018	USA	EssC4	E
6983	CFSAN084997	GCA_006496415.1	II	noCC	nonclinical	2018	USA	EssC4	E
6984	CFSAN085158	GCA_009224165.1	II	noCC	nonclinical	2018	USA	EssC4	E
6985	CFSAN085140	GCA_007455275.1	II	noCC	nonclinical	2018	USA	EssC4	E
6986	CFSAN084996	GCA_005924565.1	II	noCC	nonclinical	2018	USA	EssC4	E
6987	SFBRL150_S9	GCA_015014255.1	II	CC0906	nonclinical	2013	USA	EssC4	E
6988	PNUSAL001451	GCA_004396705.1	II	ST1801	clinical	unknown	USA	EssC4	E
6989	PNUSAL002716	GCA_004588735.1	II	ST1909	clinical	2016	USA	EssC4	absent
6990	CFSAN055145	GCA_004625795.1	II	CC0906	animal	2015	USA	EssC2	absent
6991	CFSAN055144	GCA_004627565.1	II	CC0906	animal	2015	USA	EssC2	absent
6992	CFSAN061367	GCA_017123075.1	II	CC0906	animal	2014	USA	EssC2	absent
6993	PNUSAL001497	GCA_004489165.1	II	CC0906	clinical	2015	USA	EssC2	absent
6994	CFSAN101088	GCA_010070785.1	II	CC0906	nonclinical	2019	USA	EssC2	absent
6995	CFSAN101089	GCA_010070705.1	II	CC0906	nonclinical	2019	USA	EssC2	absent
6996	PNUSAL002780	GCA_004591995.1	II	CC0906	clinical	unknown	USA	EssC2	E
6997	PNUSAL005610	GCA_008312375.1	II	ST1837	clinical	unknown	USA	EssC4	E
6998	PNUSAL001867	GCA_004643765.1	II	ST1837	clinical	unknown	USA	EssC4	E
6999	PNUSAL008039	GCA_014669295.1	II	noCC	clinical	unknown	USA	EssC4	E
7000	CFSAN061375	GCA_017123355.1	II	CC0014	animal	2016	USA	EssC2	E
7001	CFSAN055188	GCA_004625815.1	II	CC0014	animal	2016	USA	EssC2	E
7002	PNUSAL003991	GCA_004709735.1	II	ST0436	clinical	unknown	USA	EssC4	E
7003	SFBRL428_S18	GCA_015016515.1	II	CC0014	nonclinical	2013	USA	EssC4	E
7004	PNUSAL002550	GCA_004579635.1	II	CC0014	clinical	2016	USA	EssC4	E
7005	PNUSAL006012	GCA_008927605.1	II	CC0014	clinical	unknown	USA	EssC4	E
7006	FDA00008796	GCA_004464285.1	II	ST1082	nonclinical	2015	USA	EssC2	E
7007	FDA00008816	GCA_004465545.1	II	ST1082	nonclinical	2015	USA	EssC2	E
7008	FDA00008799	GCA_004412065.1	II	ST1082	nonclinical	2015	USA	EssC2	E
7009	FDA00008654	GCA_004449225.1	II	ST1082	nonclinical	2014	USA	EssC2	E
7010	FDA00008770	GCA_004481265.1	II	ST1082	nonclinical	2015	USA	EssC2	E
7011	CFSAN029500	GCA_004481265.2	II	ST1082	nonclinical	2015	USA	EssC2	E
7012	FDA00008805	GCA_004464125.1	II	ST1082	nonclinical	2015	USA	EssC2	E
7013	FDA00008798	GCA_004464265.1	II	ST1082	nonclinical	2015	USA	EssC2	E
7014	FDA00008809	GCA_004412195.1	II	ST1082	nonclinical	2015	USA	EssC2	E
7015	FDA00008653	GCA_004406505.1	II	ST1082	nonclinical	2014	USA	EssC2	E
7016	VA-WGS-00425	GCA_004483545.1	II	ST1082	nonclinical	2015	USA	EssC2	E
7017	FDA00008810	GCA_004463385.1	II	ST1082	nonclinical	2015	USA	EssC2	E
7018	VA-WGS-00402	GCA_004446465.1	II	ST1082	nonclinical	2014	USA	EssC2	E
7019	FDA00008769	GCA_004481065.1	II	ST1082	nonclinical	2015	USA	EssC2	E
7020	CFSAN029499	GCA_004481065.2	II	ST1082	nonclinical	2015	USA	EssC2	E
7021	FDA00008797	GCA_004412025.1	II	ST1082	nonclinical	2015	USA	EssC2	E
7022	FDA00008804	GCA_004464305.1	II	ST1082	nonclinical	2015	USA	EssC2	E
7023	FDA00008767	GCA_004481125.1	II	ST1082	nonclinical	2015	USA	EssC2	E
7024	CFSAN029497	GCA_004481125.2	II	ST1082	nonclinical	2015	USA	EssC2	E
7025	FDA00008811	GCA_004410685.1	II	ST1082	nonclinical	2015	USA	EssC2	E
7026	VA-WGS-00424	GCA_004482765.1	II	ST1082	nonclinical	2015	USA	EssC2	E
7027	FDA00008806	GCA_004408725.1	II	ST1082	nonclinical	2015	USA	EssC2	E
7028	FDA00008802	GCA_004464145.1	II	ST1082	nonclinical	2015	USA	EssC2	E
7029	FDA00008800	GCA_004464105.1	II	ST1082	nonclinical	2015	USA	EssC2	E
7030	FDA00008801	GCA_004385185.1	II	ST1082	nonclinical	2015	USA	EssC2	E
7031	FDA00008803	GCA_004408445.1	II	ST1082	nonclinical	2015	USA	EssC2	E
7032	FDA00008768	GCA_004481045.1	II	ST1082	nonclinical	2015	USA	EssC2	E
7033	CFSAN029498	GCA_004481045.2	II	ST1082	nonclinical	2015	USA	EssC2	E
7034	FDA00008766	GCA_004481105.1	II	ST1082	nonclinical	2015	USA	EssC2	E
7035	CFSAN029496	GCA_004481105.2	II	ST1082	nonclinical	2015	USA	EssC2	E
7036	FDA00008813	GCA_004463405.1	II	ST1082	nonclinical	2015	USA	EssC2	E
7037	FDA00008808	GCA_004462965.1	II	ST1082	nonclinical	2015	USA	EssC2	E
7038	FDA00008814	GCA_004463205.1	II	ST1082	nonclinical	2015	USA	EssC2	E
7039	FDA00008807	GCA_004464335.1	II	ST1082	nonclinical	2015	USA	EssC2	E
7040	FDA00008815	GCA_004465505.1	II	ST1082	nonclinical	2015	USA	EssC2	E
7041	FDA00008765	GCA_004481085.1	II	ST1082	nonclinical	2015	USA	EssC2	E
7042	FDA00008793	GCA_004451765.1	II	ST1082	nonclinical	2015	USA	EssC2	E
7043	HPB2166	GCA_009604085.1	II	ST1082	clinical	unknown	Canada	EssC2	E
7044	HPB4705	GCA_009605075.1	II	ST1082	animal	2007	nocountry	EssC2	E
7045	PNUSAL003654	GCA_004626575.1	II	ST1082	clinical	2017	USA	EssC2	E
7046	CFSAN026613	GCA_001578045.1	II	ST1082	nonclinical	2014	USA	EssC2	E
7047	CFSAN026610	GCA_001583395.1	II	ST1082	nonclinical	2014	USA	EssC2	E
7048	CFSAN026612	GCA_001578025.1	II	ST1082	nonclinical	2014	USA	EssC2	E
7049	CFSAN029531	GCA_009479325.1	II	ST1082	nonclinical	2015	USA	EssC2	E
7050	PNUSAL002567	GCA_004577215.1	II	ST1081	clinical	2016	USA	EssC4	absent
7051	PNUSAL003366	GCA_004612315.1	II	ST1081	clinical	unknown	USA	EssC4	absent
7052	BCW_3945	GCA_001826475.1	II	ST1081	unknown	unknown	nocountry	EssC4	absent
7053	PNUSAL007254	GCA_014936565.1	II	ST1081	clinical	unknown	USA	EssC4	absent
7054	04-105-611564	GCA_009452365.1	II	ST1081	clinical	2018	Taiwan	EssC4	absent
7055	CFSAN042766	GCA_004645605.1	II	ST1081	nonclinical	2015	USA	EssC4	absent
7056	R16.1116	GCA_009450705.1	II	ST1081	clinical	2016	Taiwan	EssC4	absent
7057	05-099-429352	GCA_009195885.1	II	ST1081	clinical	2018	Taiwan	EssC4	absent
7058	08-102-917082	GCA_009452985.1	II	ST1081	clinical	2018	Taiwan	EssC4	absent
7059	PNUSAL007707	GCA_014176135.1	II	ST1081	clinical	unknown	USA	EssC4	absent
7060	NRRL_B-57477	GCA_004714165.1	II	ST1081	nonclinical	2000	USA	EssC4	absent
7061	PNUSAL005995	GCA_008892505.1	II	CC0019	clinical	unknown	USA	EssC2	E
7062	08-102-622253	GCA_009195065.1	II	CC0019	clinical	2018	Taiwan	EssC2	E
7063	08-102-533876	GCA_009196705.1	II	CC0019	clinical	2019	Taiwan	EssC2	E
7064	FC-16-L17-1	GCA_009453165.1	II	CC0019	clinical	2016	Taiwan	EssC2	E
7065	FC-16-L47	GCA_009453045.1	II	CC0019	clinical	2016	Taiwan	EssC2	E
7066	L19053-1	GCA_009197645.1	II	CC0019	nonclinical	2019	Taiwan	EssC2	E
7067	FC-16-L25-2	GCA_009453125.1	II	CC0019	clinical	2016	Taiwan	EssC2	E
7068	B13065-61	GCA_009453185.1	II	CC0019	clinical	2013	Taiwan	EssC2	E
7069	B12027-55	GCA_009452625.1	II	CC0019	clinical	2012	Taiwan	EssC2	E
7070	L19C009-4	GCA_009197125.1	II	CC0019	nonclinical	2019	Taiwan	EssC2	E
7071	L19052-2	GCA_009197365.1	II	CC0019	nonclinical	2019	Taiwan	EssC2	E
7072	L19C010-3	GCA_009197205.1	II	CC0019	nonclinical	2019	Taiwan	EssC2	E
7073	08-102-414554	GCA_009196565.1	II	CC0019	clinical	2019	Taiwan	EssC2	E
7074	L19C012-5	GCA_009196765.1	II	CC0019	nonclinical	2019	Taiwan	EssC2	E
7075	05-099-034889	GCA_009195185.1	II	CC0019	clinical	2018	Taiwan	EssC2	E
7076	NX15.129	GCA_009451315.1	II	CC0019	clinical	2015	Taiwan	EssC2	E
7077	L19C012-4	GCA_009196825.1	II	CC0019	nonclinical	2019	Taiwan	EssC2	E
7078	04-105-086380	GCA_009196245.1	II	CC0019	clinical	2018	Taiwan	EssC2	E
7079	B12002-73	GCA_009452925.1	II	CC0019	clinical	2012	Taiwan	EssC2	E
7080	CD17.238	GCA_009451505.1	II	CC0019	clinical	2017	Taiwan	EssC2	E
7081	B12045-03	GCA_009455065.1	II	CC0019	clinical	2012	Taiwan	EssC2	E
7082	05-099-609102	GCA_009197535.1	II	CC0019	clinical	2019	Taiwan	EssC2	E
7083	B13107-41	GCA_009451005.1	II	CC0019	clinical	2013	Taiwan	EssC2	E
7084	04-105-587353	GCA_009452665.1	II	CC0019	clinical	2018	Taiwan	EssC2	E
7085	B14004-36	GCA_009451625.1	II	CC0019	clinical	2014	Taiwan	EssC2	E
7086	05-099-609249	GCA_009453985.1	II	CC0019	clinical	2018	Taiwan	EssC2	E
7087	B15095-29	GCA_009451785.1	II	CC0019	clinical	2015	Taiwan	EssC2	E
7088	NX15.135	GCA_009451245.1	II	CC0019	clinical	2015	Taiwan	EssC2	E
7089	B15022-35	GCA_009451745.1	II	CC0019	clinical	2015	Taiwan	EssC2	E
7090	NB17.173	GCA_009451185.1	II	CC0019	clinical	2017	Taiwan	EssC2	E
7091	05-099-034711	GCA_009450005.1	II	CC0019	clinical	2018	Taiwan	EssC2	E
7092	04-105-142849	GCA_009195425.1	II	CC0019	clinical	2018	Taiwan	EssC2	E
7093	B12016-25	GCA_009450485.1	II	CC0019	clinical	2012	Taiwan	EssC2	E
7094	04-105-036840	GCA_009450985.1	II	CC0019	clinical	2018	Taiwan	EssC2	E
7095	08-102-540447	GCA_009451405.1	II	CC0019	clinical	2018	Taiwan	EssC2	E
7096	B12007-17	GCA_009452785.1	II	CC0019	clinical	2012	Taiwan	EssC2	E
7097	04-105-142347	GCA_009196005.1	II	CC0019	clinical	2018	Taiwan	EssC2	E
7098	08-102-743337	GCA_009195825.1	II	CC0019	clinical	2018	Taiwan	EssC2	E
7099	B14061-26	GCA_009452305.1	II	CC0019	clinical	2014	Taiwan	EssC2	E
7100	08-102-652264	GCA_009453685.1	II	CC0019	clinical	2018	Taiwan	EssC2	E
7101	08-102-608733	GCA_009450965.1	II	CC0019	clinical	2018	Taiwan	EssC2	E
7102	B15065-42	GCA_009451805.1	II	CC0019	clinical	2015	Taiwan	EssC2	E
7103	08-102-603539	GCA_009195965.1	II	CC0019	clinical	2018	Taiwan	EssC2	E
7104	08-102-947423	GCA_009196665.1	II	CC0019	clinical	2019	Taiwan	EssC2	E
7105	08-102-596017	GCA_009195025.1	II	CC0019	clinical	2018	Taiwan	EssC2	E
7106	05-099-681150	GCA_009449805.1	II	CC0019	clinical	2018	Taiwan	EssC2	E
7107	sam_D30354DA-0367-4D48-B6D6-05E292AB421E	GCA_009276895.1	II	CC0019	clinical	2014	Belgium	EssC2	E
7108	CFSAN100316	GCA_009224345.1	II	CC0019	nonclinical	2019	USA	EssC2	E
7109	CFSAN100312	GCA_009222865.1	II	CC0019	nonclinical	2019	USA	EssC2	E
7110	CFSAN100313	GCA_009221905.1	II	CC0019	nonclinical	2019	USA	EssC2	E
7111	CFSAN100320	GCA_009222445.1	II	CC0019	nonclinical	2019	USA	EssC2	E
7112	CFSAN100311	GCA_009222965.1	II	CC0019	nonclinical	2019	USA	EssC2	E
7113	CFSAN100317	GCA_009224025.1	II	CC0019	nonclinical	2019	USA	EssC2	E
7114	CFSAN100319	GCA_009222885.1	II	CC0019	nonclinical	2019	USA	EssC2	E
7115	FDA00007521	GCA_004428615.1	II	CC0019	nonclinical	2010	USA	EssC2	E
7116	FDA00007515	GCA_004429655.1	II	CC0019	nonclinical	2010	USA	EssC2	E
7117	FDA00007518	GCA_004391785.1	II	CC0019	nonclinical	2010	USA	EssC2	E
7118	PNUSAL000763	GCA_004404845.1	II	CC0019	clinical	unknown	USA	EssC2	E
7119	FDA00007525	GCA_004383585.1	II	CC0019	nonclinical	2010	USA	EssC2	E
7120	PNUSAL000646	GCA_004513945.1	II	CC0019	clinical	unknown	USA	EssC2	E
7121	MOD1_LS664	GCA_004441585.1	II	CC0019	nonclinical	2010	USA	EssC2	E
7122	MOD1_LS663	GCA_004381655.1	II	CC0019	nonclinical	2010	USA	EssC2	E
7123	PNUSAL008133	GCA_015186985.1	II	CC0019	clinical	unknown	USA	EssC2	E
7124	PNUSAL009139	GCA_016977155.1	II	CC0019	clinical	2002	USA	EssC2	E
7125	PNUSAL009096	GCA_016982335.1	II	CC0019	nonclinical	2002	USA	EssC2	E
7126	FDA00007532	GCA_004429195.1	II	CC0019	nonclinical	2010	USA	EssC2	E
7127	MOD1_LS661	GCA_004441565.1	II	CC0019	nonclinical	2010	USA	EssC2	E
7128	FDA00005646	GCA_003592825.1	II	CC0019	nonclinical	2005	USA	EssC2	E
7129	PNUSAL001685	GCA_004417565.1	II	CC0019	clinical	unknown	USA	EssC2	E
7130	FDA00005642	GCA_003592705.1	II	CC0019	nonclinical	2005	USA	EssC2	E
7131	FDA00005645	GCA_003592745.1	II	CC0019	nonclinical	2005	USA	EssC2	E
7132	FDA00005641	GCA_003594065.1	II	CC0019	nonclinical	2004	USA	EssC2	E
7133	C2020004502	GCA_011710895.1	II	CC0019	unknown	unknown	USA	EssC2	E
7134	C2020004500	GCA_011711415.1	II	CC0019	unknown	unknown	USA	EssC2	E
7135	PNUSAL006416	GCA_010081755.1	II	CC0019	clinical	unknown	USA	EssC2	E
7136	PNUSAL000218	GCA_004382685.1	II	CC0019	clinical	2013	USA	EssC2	E
7137	PNUSAL001071	GCA_004384905.1	II	CC0019	clinical	2014	USA	EssC2	E
7138	PNUSAL009097	GCA_016982395.1	II	CC0019	animal	2002	USA	EssC2	E
7139	FDA00007517	GCA_004359255.1	II	CC0019	nonclinical	2010	USA	EssC2	E
7140	FDA00007531	GCA_004429235.1	II	CC0019	nonclinical	2010	USA	EssC2	E
7141	FDA00007519	GCA_004428435.1	II	CC0019	nonclinical	2010	USA	EssC2	E
7142	MOD1_LS665	GCA_004441405.1	II	CC0019	nonclinical	2010	USA	EssC2	E
7143	PNUSAL000644	GCA_004512665.1	II	CC0019	clinical	unknown	USA	EssC2	E
7144	PNUSAL002822	GCA_004593295.1	II	CC0019	clinical	unknown	USA	EssC2	E
7145	FDA00007512	GCA_004391865.1	II	CC0019	nonclinical	2005	USA	EssC2	E
7146	MOD1_LS658	GCA_004393225.1	II	CC0019	clinical	2010	USA	EssC2	E
7147	PNUSAL000648	GCA_004418965.1	II	CC0019	clinical	unknown	USA	EssC2	E
7148	MOD1_LS659	GCA_004441535.1	II	CC0019	clinical	2010	USA	EssC2	E
7149	FDA00007514	GCA_004428635.1	II	CC0019	nonclinical	2010	USA	EssC2	E
7150	MOD1_LS666	GCA_004408785.1	II	CC0019	nonclinical	2010	USA	EssC2	E
7151	PNUSAL000647	GCA_004513965.1	II	CC0019	clinical	unknown	USA	EssC2	E
7152	L2074	GCA_001027065.1	II	CC0019	clinical	2010	USA	EssC2	E
7153	BCW_3917	GCA_001825945.1	II	CC0019	unknown	unknown	nocountry	EssC2	E
7154	2010L-1878	GCA_014526925.1	II	CC0019	clinical	2010	USA	EssC2	E
7155	CFSAN023701	GCA_003609105.1	II	CC0019	nonclinical	2014	USA	EssC2	E
7156	403	GCA_015014235.1	II	CC0019	nonclinical	2003	USA	EssC2	E
7157	LM19_32	GCA_015352515.1	II	CC0019	nonclinical	2019	China	EssC2	E
7158	LM18_29	GCA_015352715.1	II	CC0019	nonclinical	2018	China	EssC2	E
7159	PNUSAL001586	GCA_004383525.1	II	CC0019	clinical	2015	USA	EssC2	E
7160	PNUSAL001628	GCA_004417075.1	II	CC0019	clinical	2015	USA	EssC2	E
7161	FDA00005644	GCA_003592665.1	II	CC0019	nonclinical	2005	USA	EssC2	E
7162	FDA00007526	GCA_004429395.1	II	CC0019	nonclinical	2010	USA	EssC2	E
7163	FDA00007530	GCA_004429635.1	II	CC0019	nonclinical	2010	USA	EssC2	E
7164	NRRL_B-57607	GCA_004712025.1	II	CC0019	clinical	2010	USA	EssC2	E
7165	CFSAN059412	GCA_016306165.1	II	CC0019	nonclinical	2012	USA	EssC2	E
7166	PNUSAL001640	GCA_004388905.1	II	CC0019	clinical	2015	USA	EssC2	E
7167	PNUSAL004251	GCA_003685415.1	II	CC0019	clinical	2018	USA	EssC2	E
7168	FDA00007528	GCA_004428195.1	II	CC0019	nonclinical	2010	USA	EssC2	E
7169	FDA00007520	GCA_004428515.1	II	CC0019	nonclinical	2010	USA	EssC2	E
7170	PNUSAL004521	GCA_004394485.1	II	CC0019	clinical	2018	USA	EssC2	E
7171	PNUSAL007953	GCA_014518565.1	II	CC0019	clinical	unknown	USA	EssC2	E
7172	PNUSAL003739	GCA_004629435.1	II	CC0019	clinical	2017	USA	EssC2	E
7173	PNUSAL005151	GCA_007846795.1	II	CC0019	clinical	unknown	USA	EssC2	E
7174	FDA00007511	GCA_007446645.1	II	CC0019	nonclinical	2010	USA	EssC2	E
7175	CLIP 2015/00076	GCA_010102715.1	II	CC0019	unknown	2015	France	EssC2	E
7176	PNUSAL002286	GCA_004678765.1	II	CC0019	clinical	2016	USA	EssC2	E
7177	PNUSAL002351	GCA_004571475.1	II	CC0019	clinical	2016	USA	EssC2	E
7178	PNUSAL002493	GCA_004576155.1	II	CC0019	clinical	2016	USA	EssC2	E
7179	PNUSAL000099	GCA_004512805.1	II	CC0019	clinical	2013	USA	EssC2	E
7180	PNUSAL002691	GCA_004585655.1	II	CC0019	clinical	unknown	USA	EssC2	E
7181	PNUSAL002323	GCA_004572235.1	II	CC0019	clinical	unknown	USA	EssC2	E
7182	PNUSAL003120	GCA_004602435.1	II	CC0019	clinical	unknown	USA	EssC2	E
7183	PNUSAL000434	GCA_004451645.1	II	CC0019	clinical	2013	USA	EssC2	E
7184	PNUSAL002357	GCA_004573195.1	II	CC0019	clinical	unknown	USA	EssC2	E
7185	PNUSAL003047	GCA_004595575.1	II	CC0019	clinical	2017	USA	EssC2	E
7186	PNUSAL000672	GCA_004513045.1	II	CC0019	clinical	unknown	USA	EssC2	E
7187	PNUSAL003935	GCA_004706065.1	II	CC0019	clinical	unknown	USA	EssC2	E
7188	PNUSAL003301	GCA_004610615.1	II	CC0019	clinical	2017	USA	EssC2	E
7189	PNUSAL001813	GCA_004638425.1	II	CC0019	clinical	2015	USA	EssC2	E
7190	CFSAN004328	GCA_004714645.1	II	CC0019	nonclinical	2003	USA	EssC2	E
7191	PNUSAL000040	GCA_004423255.1	II	CC0019	clinical	unknown	USA	EssC2	E
7192	PNUSAL007424	GCA_013745535.1	II	CC0019	clinical	unknown	USA	EssC2	E
7193	PNUSAL002657	GCA_004587935.1	II	CC0019	clinical	unknown	USA	EssC2	E
7194	FDA00007524	GCA_004403845.1	II	CC0019	nonclinical	2010	USA	EssC2	E
7195	FDA00007523	GCA_004429475.1	II	CC0019	nonclinical	2010	USA	EssC2	E
7196	FDA00007529	GCA_004383305.1	II	CC0019	nonclinical	2010	USA	EssC2	E
7197	FDA00007522	GCA_004428475.1	II	CC0019	nonclinical	2010	USA	EssC2	E
7198	FDA00007516	GCA_004404525.1	II	CC0019	nonclinical	2010	USA	EssC2	E
7199	MOD1_LS660	GCA_004438085.1	II	CC0019	clinical	2010	USA	EssC2	E
7200	PNUSAL000965	GCA_004433545.1	II	CC0019	clinical	unknown	USA	EssC2	E
7201	PNUSAL000645	GCA_004510165.1	II	CC0019	clinical	unknown	USA	EssC2	E
7202	FDA00011515	GCA_004693165.1	II	CC0019	nonclinical	2017	USA	EssC2	E
7203	CFSAN072520	GCA_004728545.1	II	CC0019	nonclinical	2010	USA	EssC2	E
7204	FLAG-88815	GCA_004516625.1	II	CC0019	nonclinical	2009	USA	EssC2	E
7205	893950	GCA_011702515.1	II	CC0019	clinical	2015	UK	EssC2	E
7206	FDA00005647	GCA_003592585.1	II	CC0019	nonclinical	2005	USA	EssC2	E
7207	FDA00005639	GCA_003594125.1	II	CC0019	nonclinical	2004	USA	EssC2	E
7208	PNUSAL002786	GCA_004592475.1	II	CC0019	clinical	unknown	USA	EssC2	E
7209	FDA00005643	GCA_003592525.1	II	CC0019	nonclinical	2005	USA	EssC2	E
7210	FDA00005640	GCA_003594025.1	II	CC0019	nonclinical	2004	USA	EssC2	E
7211	PNUSAL002191	GCA_004675205.1	II	CC0019	clinical	unknown	USA	EssC2	E
7212	PNUSAL001236	GCA_004448025.1	II	CC0019	clinical	unknown	USA	EssC2	E
7213	CFSAN072519	GCA_004730405.1	II	CC0019	nonclinical	2010	USA	EssC2	E
7214	PNUSAL001846	GCA_004641105.1	II	CC0019	clinical	2015	USA	EssC2	E
7215	CFIAFB20180092	GCA_010059425.1	II	CC0019	nonclinical	2018	Canada	EssC2	E
7216	NX17.016	GCA_009450605.1	II	CC0019	clinical	2017	Taiwan	EssC2	E
7217	B14091-24	GCA_009452445.1	II	CC0019	clinical	2014	Taiwan	EssC2	E
7218	04-105-024501	GCA_009453585.1	II	CC0019	clinical	2018	Taiwan	EssC2	E
7219	08-102-634835	GCA_009453825.1	II	CC0019	clinical	2018	Cambodia	EssC2	E
7220	CD17.135	GCA_009453905.1	II	CC0019	clinical	2017	Taiwan	EssC2	E
7221	08-102-533961	GCA_009196265.1	II	CC0019	clinical	2018	Taiwan	EssC2	E
7222	04-105-752976	GCA_009195365.1	II	CC0019	clinical	2018	Taiwan	EssC2	E
7223	08-102-532907	GCA_009196105.1	II	CC0019	clinical	2018	Taiwan	EssC2	E
7224	08-102-650635	GCA_009194985.1	II	CC0019	clinical	2018	Taiwan	EssC2	E
7225	08-102-532906	GCA_009195985.1	II	CC0019	clinical	2018	Taiwan	EssC2	E
7226	08-102-564102	GCA_009451065.1	II	CC0019	clinical	2018	Taiwan	EssC2	E
7227	08-102-683162	GCA_009449845.1	II	CC0019	clinical	2018	Taiwan	EssC2	E
7228	08-102-622216	GCA_009450765.1	II	CC0019	clinical	2018	Taiwan	EssC2	E
7229	FC16-L56	GCA_009451265.1	II	CC0019	clinical	2016	Taiwan	EssC2	E
7230	05-099-716153	GCA_009449725.1	II	CC0019	clinical	2018	Taiwan	EssC2	E
7231	04-105-752732	GCA_009195545.1	II	CC0019	clinical	2019	Taiwan	EssC2	E
7232	216233	GCA_004726525.1	II	CC0019	clinical	2015	UK	EssC2	E
7233	CFIAFB20190004	GCA_011718615.1	II	CC0019	nonclinical	2019	Canada	EssC2	E
7234	CFIAFB20190002	GCA_011717755.1	II	CC0019	nonclinical	2019	Canada	EssC2	E
7235	CFIAFB20190012	GCA_011718135.1	II	CC0019	nonclinical	2019	Canada	EssC2	E
7236	17-00157	GCA_009274485.1	II	CC0019	clinical	2017	Germany	EssC2	E
7237	RL15000232	GCA_005244465.1	II	CC0019	nonclinical	2010	Europe	EssC2	E
7238	17-00169	GCA_009274585.1	II	CC0019	clinical	2017	Germany	EssC2	E
7239	CFIAFB20190005	GCA_011749745.1	II	CC0019	nonclinical	2019	Canada	EssC2	E
7240	293104	GCA_004732265.1	II	CC0019	nonclinical	2016	UK	EssC2	E
7241	RL15000228	GCA_004541755.1	II	CC0019	nonclinical	2010	Europe	EssC2	E
7242	sam_E73BC0FB-6A8A-46DD-8129-EB0C83810D0D	GCA_009309955.1	II	CC0019	clinical	2012	Netherlands	EssC2	E
7243	17-06729	GCA_011501865.1	II	CC0019	clinical	2017	Germany	EssC2	E
7244	RL15000144	GCA_004539785.1	II	CC0019	nonclinical	2011	Europe	EssC2	E
7245	sam_CBA847CF-75A8-47C5-8D7F-AF6B4A6381B6	GCA_009423365.1	II	CC0019	clinical	2013	Netherlands	EssC2	E
7246	FLAG-64657	GCA_004656925.1	II	CC0019	nonclinical	2006	USA	EssC2	E
7247	FLAG-62087	GCA_004660445.1	II	CC0019	nonclinical	2005	USA	EssC2	E
7248	FLAG-64656	GCA_004656945.1	II	CC0019	nonclinical	2006	USA	EssC2	E
7249	FLAG-64660	GCA_004657005.1	II	CC0019	nonclinical	2006	USA	EssC2	E
7250	FLAG-64665	GCA_004655265.1	II	CC0019	nonclinical	2006	USA	EssC2	E
7251	FLAG-64653	GCA_004655885.1	II	CC0019	nonclinical	2006	USA	EssC2	E
7252	FLAG-13308	GCA_004500625.1	II	CC0019	nonclinical	2011	USA	EssC2	E
7253	FLAG-12224	GCA_004501445.1	II	CC0019	nonclinical	2011	USA	EssC2	E
7254	FLAG-64655	GCA_004656985.1	II	CC0019	nonclinical	2006	USA	EssC2	E
7255	FLAG-64666	GCA_004656485.1	II	CC0019	nonclinical	2006	USA	EssC2	E
7256	PNUSAL002190	GCA_004674485.1	II	CC0019	clinical	unknown	USA	EssC2	E
7257	PNUSAL009534	GCA_017579505.1	II	CC0019	clinical	2005	USA	EssC2	E
7258	FLAG-28101	GCA_004499425.1	II	CC0019	nonclinical	2013	USA	EssC2	E
7259	FDA00006444	GCA_004518805.1	II	CC0019	nonclinical	2009	Colombia	EssC2	E
7260	FDA00006445	GCA_004519095.1	II	CC0019	nonclinical	2009	Colombia	EssC2	E
7261	FLAG-64654	GCA_004656965.1	II	CC0019	nonclinical	2006	USA	EssC2	E
7262	FLAG-64658	GCA_004659585.1	II	CC0019	nonclinical	2006	USA	EssC2	E
7263	FLAG-89709	GCA_004516605.1	II	CC0019	nonclinical	2009	USA	EssC2	E
7264	sam_4DDCEFF0-AE14-418D-99FB-19ABE2C0E9DF	GCA_010112895.1	II	CC0019	clinical	2013	Sweden	EssC2	E
7265	sam_18B99646-1F03-4B9C-86AD-683B67B34543	GCA_010118735.1	II	CC0019	clinical	2014	Sweden	EssC2	E
7266	sam_43B01EB9-24F6-4CBA-A2F4-C58B538D8C64	GCA_010118755.1	II	CC0019	clinical	2014	Sweden	EssC2	E
7267	sam_D0052793-2519-4520-B4F5-247DBB79A1ED	GCA_010112755.1	II	CC0019	clinical	2013	Sweden	EssC2	E
7268	sam_11245E27-D21E-4CC0-B0A5-6308569B0726	GCA_010119035.1	II	CC0019	clinical	2015	Sweden	EssC2	E
7269	sam_CDFCE582-6BE8-4A87-94BE-F53BC50BFBAD	GCA_010112735.1	II	CC0019	clinical	2013	Sweden	EssC2	E
7270	sam_96A665BF-8762-4CB6-9B30-D8865A25F29E	GCA_010112705.1	II	CC0019	clinical	2013	Sweden	EssC2	E
7271	sam_2801D628-7826-4B77-A271-8BFB80F0EE3C	GCA_010112975.1	II	CC0019	clinical	2013	Sweden	EssC2	E
7272	sam_84D3658F-147A-408A-83E9-FE4EF5D8CA3F	GCA_010118695.1	II	CC0019	clinical	2014	Sweden	EssC2	E
7273	sam_34928F71-3F83-47BF-A6CA-6C7B1E04D701	GCA_010118915.1	II	CC0019	clinical	2015	Sweden	EssC2	E
7274	sam_F6DEBAAC-4E33-4D4C-8CDD-519833C536D2	GCA_010118595.1	II	CC0019	clinical	2015	Sweden	EssC2	E
7275	CFSAN046005	GCA_002526015.1	II	CC0019	nonclinical	2011	Italy	EssC2	E
7276	LM83088	GCA_001565815.1	II	CC0019	unknown	unknown	nocountry	EssC2	E
7277	JHM387	GCA_013380365.1	II	CC0019	nonclinical	1988	Finland	EssC2	E
7278	LT33/1	GCA_013380395.1	II	CC0019	nonclinical	2000	Finland	EssC2	E
7279	JHM229	GCA_013380055.1	II	CC0019	animal	1975	Finland	EssC2	E
7280	MF8035	GCA_016612205.1	II	CC0019	nonclinical	2012	Norway	EssC2	E
7281	2016-051842-070-01	GCA_010115175.1	II	CC0019	clinical	2014	Italy	EssC2	E
7282	2017-049591-062-01	GCA_010116415.1	II	CC0019	clinical	2016	Italy	EssC2	E
7283	03EB279LM	GCA_009491545.1	II	CC0019	nonclinical	2003	France	EssC2	E
7284	18-06386	GCA_014315995.1	II	CC0019	clinical	2018	Germany	EssC2	E
7285	OCF61	GCA_001712415.1	II	CC0019	nonclinical	2013	Canada	EssC2	E
7286	A522	GCA_001710245.1	II	CC0019	nonclinical	1991	Canada	EssC2	E
7287	CFSAN103562	GCA_010066245.1	II	CC0019	nonclinical	2018	USA	EssC2	E
7288	LM-F-52	GCA_003189945.1	II	CC0019	nonclinical	2010	Canada	EssC2	E
7289	LM-F-82	GCA_003188825.1	II	CC0019	nonclinical	2010	Canada	EssC2	E
7290	LM-F-83	GCA_003188745.1	II	CC0019	nonclinical	2010	Canada	EssC2	E
7291	CFSAN101044	GCA_009410985.1	II	CC0019	nonclinical	2015	USA	EssC2	E
7292	PNUSAL006531	GCA_010086575.1	II	CC0019	clinical	unknown	USA	EssC2	E
7293	04-3496	GCA_009447765.1	II	CC0019	clinical	unknown	Canada	EssC2	E
7294	CFIAFB20090175	GCA_010043725.1	II	CC0019	nonclinical	2009	Canada	EssC2	E
7295	PNUSAL003073	GCA_004599275.1	II	CC0019	clinical	2017	USA	EssC2	E
7296	PNUSAL007428	GCA_013742665.1	II	CC0019	clinical	unknown	USA	EssC2	E
7297	PNUSAL007402	GCA_013755995.1	II	CC0019	clinical	unknown	USA	EssC2	E
7298	PNUSAL000362	GCA_004431365.1	II	CC0019	clinical	2013	USA	EssC2	E
7299	PNUSAL008582	GCA_015315265.1	II	CC0019	clinical	unknown	USA	EssC2	E
7300	CFSAN046255	GCA_004663725.1	II	CC0019	nonclinical	2015	USA	EssC2	E
7301	CFSAN085092	GCA_005926415.1	II	CC0019	nonclinical	2018	USA	EssC2	E
7302	CFSAN085128	GCA_007455315.1	II	CC0019	nonclinical	2018	USA	EssC2	E
7303	KY-RR-4-BL1	GCA_008270175.1	II	CC0019	nonclinical	2018	USA	EssC1/C2	D
7304	KY-RR-1-BL1	GCA_008270595.1	II	CC0019	nonclinical	2018	USA	EssC1/C2	D
7305	PNUSAL004263	GCA_003686255.1	II	ST2014	clinical	2018	USA	EssC1/C2	D
7306	NRRL_B-33387	GCA_001760445.1	II	ST0556	animal	1986	nocountry	EssC2	E
7307	CFSAN045966	GCA_002526315.1	II	CC0019	nonclinical	2011	Italy	EssC2	E
7308	CFSAN045967	GCA_002526295.1	II	CC0019	nonclinical	2011	Italy	EssC2	E
7309	CFSAN045970	GCA_002526255.1	II	CC0019	nonclinical	2011	Italy	EssC2	E
7310	CFSAN045963	GCA_002446115.1	II	CC0019	nonclinical	2011	Italy	EssC2	E
7311	CFSAN045956	GCA_002526395.1	II	CC0019	nonclinical	2011	Italy	EssC2	E
7312	CFSAN046026	GCA_002445745.1	II	CC0019	nonclinical	2011	Italy	EssC2	E
7313	CFSAN045969	GCA_002526265.1	II	CC0019	nonclinical	2011	Italy	EssC2	E
7314	CFSAN045786	GCA_002528665.1	II	CC0019	nonclinical	2012	Italy	EssC2	E
7315	CFSAN045790	GCA_002528605.1	II	CC0019	nonclinical	2012	Italy	EssC2	E
7316	CFSAN045776	GCA_002523345.1	II	CC0019	nonclinical	2012	Italy	EssC2	E
7317	CFSAN045835	GCA_002527695.1	II	CC0019	nonclinical	2013	Italy	EssC2	E
7318	CFSAN049315	GCA_002444525.1	II	CC0019	clinical	2014	Italy	EssC2	E
7319	SSI_AA102	GCA_010103875.1	II	CC0019	clinical	2013	Denmark	EssC2	E
7320	sam_6F7AA394-69A1-49F2-9FA0-0BF51D484EB5	GCA_009607535.1	II	CC0019	clinical	2013	Norway	EssC2	E
7321	sam_9D826C3D-CAAF-4577-9504-2C4A9F536070	GCA_010114855.1	II	CC0019	clinical	2015	Sweden	EssC2	E
7322	CFSAN049225	GCA_002445365.1	II	CC0019	animal	2011	Italy	EssC2	E
7323	LM111	GCA_013379835.1	II	CC0019	nonclinical	unknown	Finland	EssC2	E
7324	LL22/8	GCA_013379815.1	II	CC0019	animal	1998	Finland	EssC2	E
7325	RE1E	GCA_013379685.1	II	CC0019	nonclinical	1997	Finland	EssC2	E
7326	MF8019	GCA_016612415.1	II	CC0019	nonclinical	2012	Norway	EssC2	E
7327	CFSAN044772	GCA_002524945.1	II	CC0019	nonclinical	2003	Italy	EssC2	E
7328	QOC2	GCA_000613165.1	II	CC0019	unknown	unknown	nocountry	EssC2	E
7329	CFSAN049298	GCA_002443595.1	II	CC0019	clinical	2014	Italy	EssC2	E
7330	CFSAN049274	GCA_002443915.1	II	CC0019	clinical	2013	Italy	EssC2	E
7331	N13-1404	GCA_003587725.1	II	CC0019	clinical	2013	Switzerland	EssC2	E
7332	sam_DA7C9FE8-4470-467F-B716-DA2FB1379C19	GCA_009609475.1	II	CC0019	clinical	2012	Bulgaria	EssC2	E
7333	sam_514B19F7-1A9B-4F0D-BAA8-982E69DBCE88	GCA_009488525.1	II	CC0019	clinical	2015	Finland	EssC2	E
7334	716071	GCA_004765385.1	II	CC0019	nonclinical	2019	UK	EssC2	E
7335	SSI_AA201	GCA_010105455.1	II	CC0019	clinical	2013	Denmark	EssC2	E
7336	17-00708	GCA_014315075.1	II	CC0019	clinical	2017	Germany	EssC2	E
7337	RL15001635	GCA_004526555.1	II	CC0019	clinical	2011	Europe	EssC2	E
7338	RL15003006	GCA_004527665.1	II	CC0019	clinical	2010	Europe	EssC2	E
7339	RL15000311	GCA_004527505.1	II	CC0019	clinical	2010	Europe	EssC2	E
7340	FDA00007539	GCA_004129895.1	II	CC0019	nonclinical	2006	Norway	EssC2	E
7341	FDA00006465	GCA_004638945.1	II	CC0019	nonclinical	2004	Denmark	EssC2	E
7342	FDA00006464	GCA_004639425.1	II	CC0019	nonclinical	2004	Denmark	EssC2	E
7343	RL15003011	GCA_004534245.1	II	CC0019	nonclinical	2013	Europe	EssC2	E
7344	sam_32EEB460-3196-4AC2-8D11-94410011E20B	GCA_009607495.1	II	CC0019	clinical	2013	Norway	EssC2	E
7345	sam_DC304D45-B571-48DB-B279-E3E1BB42EDE2	GCA_009607455.1	II	CC0019	clinical	2013	Norway	EssC2	E
7346	885954	GCA_011680635.1	II	CC0019	nonclinical	2019	UK	EssC2	E
7347	717911	GCA_005244825.1	II	CC0019	nonclinical	2019	UK	EssC2	E
7348	888641	GCA_011644315.1	II	CC0019	clinical	2014	UK	EssC2	E
7349	692694	GCA_004535905.1	II	CC0019	nonclinical	2019	UK	EssC2	E
7350	406700	GCA_004741425.1	II	CC0019	nonclinical	2013	UK	EssC2	E
7351	sam_E0BCBCFC-9B31-42DC-A1EA-62C46A5F9C40	GCA_009306055.1	II	CC0019	clinical	2010	Belgium	EssC2	E
7352	PNUSAL000891	GCA_004429895.1	II	CC0019	clinical	2014	USA	EssC2	E
7353	DK_036	GCA_010102655.1	II	CC0019	clinical	2007	Denmark	EssC2	E
7354	sam_71D7748B-F5C0-49CA-91BD-DAC056A2927D	GCA_009607515.1	II	CC0019	clinical	2013	Norway	EssC2	E
7355	sam_447D8F4A-DF44-4F00-93E4-637964607CEC	GCA_009489385.1	II	CC0019	clinical	2011	Sweden	EssC2	E
7356	sam_1FB66A2C-C777-4BD5-950B-B8F72886BEDC	GCA_009310495.1	II	CC0019	clinical	2012	Netherlands	EssC2	E
7357	CFSAN018247	GCA_004517305.1	II	CC0019	nonclinical	2014	Chile	EssC2	E
7358	CFSAN018248	GCA_004379775.1	II	CC0019	nonclinical	2014	Chile	EssC2	E
7359	FDA00013997	GCA_004530545.1	II	CC0019	nonclinical	2019	Chile	EssC2	E
7360	CFSAN045789	GCA_002528595.1	II	CC0019	nonclinical	2012	Italy	EssC2	E
7361	TX-ACB1301197	GCA_004574145.1	II	CC0019	clinical	2013	USA	EssC2	E
7362	CFIAFB20100154	GCA_010046045.1	II	CC0226	nonclinical	2010	Canada	EssC2	E
7363	CFIAFB20100153	GCA_010043805.1	II	CC0226	nonclinical	2010	Canada	EssC2	E
7364	CFIAFB20100155	GCA_010045905.1	II	CC0226	nonclinical	2010	Canada	EssC2	E
7365	PNUSAL006722	GCA_010034345.1	II	CC0226	clinical	unknown	USA	EssC2	E
7366	PNUSAL006743	GCA_010034405.1	II	CC0226	clinical	unknown	USA	EssC2	E
7367	PNUSAL001601	GCA_004467485.1	II	CC0226	clinical	2015	USA	EssC2	E
7368	LM-F-103	GCA_003187815.1	II	CC0226	nonclinical	2010	Canada	EssC2	E
7369	LM-F-102	GCA_003188025.1	II	CC0226	nonclinical	2010	Canada	EssC2	E
7370	CFIAFB20100152	GCA_010036745.1	II	CC0226	nonclinical	2010	Canada	EssC2	E
7371	CFIAFB20100145	GCA_010046025.1	II	CC0226	nonclinical	2010	Canada	EssC2	E
7372	CFIAFB20100156	GCA_010046005.1	II	CC0226	nonclinical	2010	Canada	EssC2	E
7373	CFIAFB20100151	GCA_010043925.1	II	CC0226	nonclinical	2010	Canada	EssC2	E
7374	CFIAFB20100144	GCA_010062805.1	II	CC0226	nonclinical	2010	Canada	EssC2	E
7375	CFIAFB20100150	GCA_010043985.1	II	CC0226	nonclinical	2010	Canada	EssC2	E
7376	PNUSAL009065	GCA_017035865.1	II	CC0226	clinical	2002	USA	EssC2	E
7377	PNUSAL007810	GCA_014311755.1	II	CC0226	clinical	unknown	USA	EssC2	E
7378	02-4736	GCA_009279585.1	II	CC0226	clinical	unknown	Canada	EssC2	E
7379	CFIAFB20150010	GCA_010038305.1	II	CC0226	nonclinical	2015	Canada	EssC2	E
7380	CFIAFB20180128	GCA_010055365.1	II	CC0226	nonclinical	2018	Canada	EssC2	E
7381	CFIAFB20130129	GCA_010038585.1	II	CC0226	nonclinical	2013	Canada	EssC2	E
7382	CFIAFB20170073	GCA_010059285.1	II	CC0226	nonclinical	2017	Canada	EssC2	E
7383	CFIAFB20170070	GCA_010059245.1	II	CC0226	nonclinical	2017	Canada	EssC2	E
7384	CFIAFB20170071	GCA_010059325.1	II	CC0226	nonclinical	2017	Canada	EssC2	E
7385	FSLS4-0033	GCA_003681955.1	II	CC0226	nonclinical	2001	USA	EssC2	E
7386	CFIAFB20180105	GCA_010061745.1	II	CC0226	nonclinical	2018	Canada	EssC2	E
7387	PNUSAL003913	GCA_004705235.1	II	CC0226	clinical	unknown	USA	EssC2	E
7388	17B10819-2	GCA_004619555.1	II	CC0226	nonclinical	2017	USA	EssC2	E
7389	CFSAN071356	GCA_004628275.1	II	CC0226	nonclinical	2017	USA	EssC2	E
7390	CFSAN071354	GCA_004619975.1	II	CC0226	nonclinical	2017	USA	EssC2	E
7391	CFSAN071353	GCA_004620995.1	II	CC0226	nonclinical	2017	USA	EssC2	E
7392	CFSAN071355	GCA_004620855.1	II	CC0226	nonclinical	2017	USA	EssC2	E
7393	CFSAN085206	GCA_005925885.1	II	CC0226	nonclinical	2018	USA	EssC2	E
7394	CFIAFB20150124	GCA_010045445.1	II	CC0226	nonclinical	2015	Canada	EssC2	E
7395	PNUSAL009284	GCA_017331705.1	II	CC0226	clinical	unknown	USA	EssC2	E
7396	PNUSAL005344	GCA_008173865.1	II	CC0226	clinical	unknown	USA	EssC2	E
7397	PNUSAL000981	GCA_004407525.1	II	CC0226	clinical	2014	USA	EssC2	E
7398	CFIAFB20170074	GCA_010055945.1	II	CC0226	nonclinical	2017	Canada	EssC2	E
7399	CFIAFB20110100	GCA_010046725.1	II	CC0226	nonclinical	2011	Canada	EssC2	E
7400	PNUSAL004790	GCA_004549405.1	II	CC0226	clinical	unknown	USA	EssC2	E
7401	PNUSAL003348	GCA_004611675.1	II	CC0226	clinical	unknown	USA	EssC2	E
7402	PNUSAL002676	GCA_004588075.1	II	CC0226	clinical	unknown	USA	EssC2	E
7403	CFSAN085129	GCA_006496315.1	II	CC0226	nonclinical	2018	USA	EssC2	E
7404	05-6122	GCA_009448245.1	II	CC0226	clinical	unknown	Canada	EssC2	E
7405	PNUSAL001088	GCA_004379895.1	II	CC0226	clinical	unknown	USA	EssC2	E
7406	CFIAFB20160032	GCA_010050165.1	II	CC0226	nonclinical	2015	Canada	EssC2	E
7407	CFIAFB20160035	GCA_010050215.1	II	CC0226	nonclinical	2015	Canada	EssC2	E
7408	CFIAFB20160031	GCA_010050285.1	II	CC0226	nonclinical	2015	Canada	EssC2	E
7409	CFIAFB20160034	GCA_010038085.1	II	CC0226	nonclinical	2015	Canada	EssC2	E
7410	PNUSAL007260	GCA_012999265.1	II	CC0226	clinical	unknown	USA	EssC2	E
7411	PNUSAL002715	GCA_004589535.1	II	CC0226	clinical	unknown	USA	EssC2	E
7412	CFSAN028771	GCA_004416405.1	II	CC0226	nonclinical	2012	USA	EssC2	E
7413	CFSAN028772	GCA_004495745.1	II	CC0226	nonclinical	2012	USA	EssC2	E
7414	PNUSAL001881	GCA_004644975.1	II	CC0226	clinical	2015	USA	EssC2	E
7415	PNUSAL001880	GCA_004643905.1	II	CC0226	clinical	2015	USA	EssC2	E
7416	PNUSAL001983	GCA_004648705.1	II	CC0226	clinical	unknown	USA	EssC2	E
7417	PNUSAL001860	GCA_004641165.1	II	CC0226	clinical	2015	USA	EssC2	E
7418	PNUSAL001742	GCA_004497405.1	II	CC0226	clinical	unknown	USA	EssC2	E
7419	PNUSAL001861	GCA_004642065.1	II	CC0226	clinical	2015	USA	EssC2	E
7420	CFSAN018398	GCA_004403925.1	II	CC0226	nonclinical	2013	USA	EssC2	E
7421	NRRL_B-33556	GCA_001760615.1	II	CC0226	clinical	2001	USA	EssC2	E
7422	AHDCLM26	GCA_004547105.1	II	CC0226	animal	2018	USA	EssC2	E
7423	AHDCLM25	GCA_004532425.1	II	CC0226	animal	2018	USA	EssC2	E
7424	PNUSAL006831	GCA_010092285.1	II	CC0226	clinical	unknown	USA	EssC2	E
7425	PNUSAL004091	GCA_003678495.1	II	CC0226	clinical	2018	USA	EssC2	E
7426	PNUSAL001281	GCA_004393765.1	II	CC0226	clinical	2015	USA	EssC2	E
7427	PNUSAL009135	GCA_016977715.1	II	CC0226	clinical	2002	USA	EssC2	E
7428	FLAG-34686	GCA_004630515.1	II	CC0226	nonclinical	2017	USA	EssC2	E
7429	PNUSAL001461	GCA_004395345.1	II	CC0226	clinical	2015	USA	EssC2	E
7430	PNUSAL001988	GCA_004652605.1	II	CC0226	clinical	2015	USA	EssC2	E
7431	N13-2179	GCA_003586665.1	II	CC0226	nonclinical	2013	Switzerland	EssC2	E
7432	05B08882G-1	GCA_009108605.1	II	CC0226	nonclinical	2005	USA	EssC2	E
7433	CFSAN006480	GCA_004461065.1	II	CC0226	nonclinical	2013	Canada	EssC2	E
7434	FLAG-34687	GCA_004630615.1	II	CC0226	nonclinical	2017	USA	EssC2	E
7435	CFSAN007988	GCA_004379955.1	II	CC0226	animal	2009	USA	EssC2	E
7436	PNUSAL001781	GCA_004501185.1	II	CC0226	clinical	2015	USA	EssC2	E
7437	PNUSAL001900	GCA_004644505.1	II	CC0226	clinical	2015	USA	EssC2	E
7438	PNUSAL002192	GCA_004675225.1	II	CC0226	clinical	2016	USA	EssC2	E
7439	N13-0048	GCA_003588265.1	II	CC0403	clinical	2013	Switzerland	EssC1	E
7440	N12-2549	GCA_003588245.1	II	CC0403	clinical	2012	Switzerland	EssC1	E
7441	N13-0281	GCA_003588145.1	II	CC0403	clinical	2013	Switzerland	EssC1	E
7442	N13-0048	GCA_013383255.1	II	CC0403	clinical	2013	Switzerland	EssC1	E
7443	N12-2549	GCA_013384095.1	II	CC0403	clinical	2012	Switzerland	EssC1	E
7444	N13-0094	GCA_013383195.1	II	CC0403	clinical	2013	Switzerland	EssC1	E
7445	N13-0733	GCA_013383125.1	II	CC0403	clinical	2013	Switzerland	EssC1	E
7446	N13-0698	GCA_013383155.1	II	CC0403	clinical	2013	Switzerland	EssC1	E
7447	N13-0698	GCA_003586745.1	II	CC0403	clinical	2013	Switzerland	EssC1	E
7448	N12-1667	GCA_013384045.1	II	CC0403	nonclinical	2012	Switzerland	EssC1	E
7449	N12-0935	GCA_013383425.1	II	CC0403	clinical	2012	Switzerland	EssC1	E
7450	N12-0935	GCA_003588565.1	II	CC0403	clinical	2012	Switzerland	EssC1	E
7451	N12-0935	GCA_004768685.1	II	CC0403	clinical	2012	Switzerland	EssC1	E
7452	N11-2553	GCA_013383545.1	II	CC0403	clinical	2011	Switzerland	EssC1	E
7453	N11-2553	GCA_003587195.1	II	CC0403	clinical	2011	Switzerland	EssC1	E
7454	N11-2675	GCA_013382845.1	II	CC0403	clinical	2011	Switzerland	EssC1	E
7455	N11-1547	GCA_013383635.1	II	CC0403	clinical	2011	Switzerland	EssC1	E
7456	sam_8073EA60-EA53-495E-8A85-F3DB470A35C3	GCA_010113215.1	II	CC0403	clinical	2015	Sweden	EssC1	E
7457	CFSAN108189	GCA_015525605.1	II	CC0403	nonclinical	2020	nocountry	EssC1	E
7458	CFSAN108221	GCA_015543735.1	II	CC0403	animal	2020	nocountry	EssC1	E
7459	14-02065	GCA_009271665.1	II	CC0403	clinical	2014	Germany	EssC1	E
7460	15-01123	GCA_009272515.1	II	CC0403	clinical	2015	Germany	EssC1	E
7461	13-00745	GCA_009271445.1	II	CC0403	clinical	2013	Germany	EssC1	E
7462	16-03146	GCA_009420365.1	II	CC0403	clinical	2016	Germany	EssC1	E
7463	16-03022	GCA_009420125.1	II	CC0403	clinical	2016	Germany	EssC1	E
7464	sam_CD16ACBF-4207-400F-B338-5FA34D8FDA44	GCA_009607215.1	II	CC0403	clinical	2015	Austria	EssC1	E
7465	14-05969	GCA_009272065.1	II	CC0403	clinical	2014	Germany	EssC1	E
7466	16-04000	GCA_009272125.1	II	CC0403	clinical	2016	Germany	EssC1	E
7467	14-06239	GCA_009271415.1	II	CC0403	clinical	2014	Germany	EssC1	E
7468	RL15000073	GCA_004532845.1	II	CC0403	nonclinical	2010	Europe	EssC1	E
7469	RL15000195	GCA_004527805.1	II	CC0403	nonclinical	2011	Europe	EssC1	E
7470	RL15000116	GCA_005895545.1	II	CC0403	nonclinical	2011	Europe	EssC1	E
7471	16-03069	GCA_009420425.1	II	CC0403	clinical	2016	Germany	EssC1	E
7472	16-02860	GCA_009419845.1	II	CC0403	clinical	2016	Germany	EssC1	E
7473	PNUSAL004949	GCA_006354735.1	II	CC0403	clinical	unknown	USA	EssC1	E
7474	QOC1	GCA_000689335.1	II	CC0403	unknown	unknown	nocountry	EssC1	E
7475	09-08026	GCA_009270545.1	II	CC0403	clinical	2009	Germany	EssC1	E
7476	10-00848	GCA_014315295.1	II	CC0403	clinical	2010	Germany	EssC1	E
7477	N11-2554	GCA_003589085.1	II	CC0403	nonclinical	2011	Switzerland	EssC1	E
7478	MF8050	GCA_016612485.1	II	CC0403	nonclinical	2012	Norway	EssC1	E
7479	CFSAN108177	GCA_015534045.1	II	CC0403	animal	2020	nocountry	EssC1	E
7480	18-00287	GCA_014316975.1	II	CC0403	clinical	2018	Germany	EssC1	E
7481	SSI_AA211	GCA_010105195.1	II	CC0403	clinical	2013	Denmark	EssC1	E
7482	11-04488	GCA_009270945.1	II	CC0403	clinical	2011	Germany	EssC1	E
7483	PNUSAL009441	GCA_017366665.1	II	CC0403	clinical	unknown	USA	EssC1	E
7484	SSI_AA212	GCA_010103955.1	II	CC0403	clinical	2013	Denmark	EssC1	E
7485	340232	GCA_004754465.1	II	CC0403	nonclinical	2017	UK	EssC1	E
7486	PNUSAL004212	GCA_003679335.1	II	CC0403	clinical	2018	USA	EssC1	E
7487	PNUSAL001694	GCA_004397805.1	II	CC0403	clinical	2015	USA	EssC1	E
7488	CFSAN108573	GCA_015961085.1	II	CC0403	animal	2019	nocountry	EssC1	E
7489	CFSAN108338	GCA_015562385.1	II	CC0403	animal	2020	nocountry	EssC1	E
7490	338374	GCA_004732585.1	II	CC0403	nonclinical	2017	UK	EssC1	E
7491	338373	GCA_004750385.1	II	CC0403	nonclinical	2017	UK	EssC1	E
7492	338375	GCA_004752775.1	II	CC0403	nonclinical	2017	UK	EssC1	E
7493	338377	GCA_004752165.1	II	CC0403	nonclinical	2017	UK	EssC1	E
7494	886662	GCA_011069675.1	II	CC0403	clinical	2014	UK	EssC1	E
7495	16-00651	GCA_009305315.1	II	CC0403	clinical	2016	Germany	EssC1	E
7496	680080	GCA_004477625.1	II	CC0403	nonclinical	2019	UK	EssC1	E
7497	09-06548	GCA_009270565.1	II	CC0403	clinical	2009	Germany	EssC1	E
7498	sam_4645E804-D3D5-4B1F-AA34-03D0BE919BF4	GCA_009611395.1	II	CC0403	clinical	2010	Romania	EssC1	E
7499	sam_E4419303-7BF6-471C-AE5C-5C9AD21C3B76	GCA_009488365.1	II	CC0403	clinical	2015	Finland	EssC1	E
7500	SSI_AA213	GCA_010106115.1	II	CC0403	clinical	2014	Denmark	EssC1	E
7501	16-03014	GCA_009420185.1	II	CC0403	clinical	2016	Germany	EssC1	E
7502	16-04624	GCA_009274505.1	II	CC0403	clinical	2016	Germany	EssC1	E
7503	17-00225	GCA_009274685.1	II	CC0403	clinical	2017	Germany	EssC1	E
7504	sam_656AF660-B14B-4FBD-B597-1BF6C18594CD	GCA_009307055.1	II	CC0403	clinical	2011	Belgium	EssC1	E
7505	18-05402	GCA_014321815.1	II	CC0403	clinical	2018	Germany	EssC1	E
7506	17-04592	GCA_014321875.1	II	CC0403	clinical	2017	Germany	EssC1	E
7507	885929	GCA_011070185.1	II	CC0403	nonclinical	2019	UK	EssC1	E
7508	sam_7AABE011-C6D4-4A94-8D7A-D790B187057B	GCA_009606795.1	II	CC0403	clinical	2014	Austria	EssC1	E
7509	sam_1B3616B7-C033-4796-A7D7-3A34C702A206	GCA_009606615.1	II	CC0403	clinical	2015	Austria	EssC1	E
7510	12-05492	GCA_009271345.1	II	CC0403	clinical	2012	Germany	EssC1	E
7511	15-04342	GCA_009304615.1	II	CC0403	clinical	2015	Germany	EssC1	E
7512	16-00065	GCA_009304815.1	II	CC0403	clinical	2016	Germany	EssC1	E
7513	15-04425	GCA_009304655.1	II	CC0403	clinical	2015	Germany	EssC1	E
7514	20103723	GCA_009608275.1	II	CC0403	clinical	2010	Denmark	EssC1	E
7515	CFIAFB20160096	GCA_010048465.1	II	CC0403	nonclinical	2016	Canada	EssC1	E
7516	14-01124	GCA_009271565.1	II	CC0403	clinical	2014	Germany	EssC1	E
7517	16-05370	GCA_009274265.1	II	CC0403	clinical	2016	Germany	EssC1	E
7518	15-02199	GCA_009303955.1	II	CC0403	clinical	2015	Germany	EssC1	E
7519	sam_14054966	GCA_009612295.1	II	CC0403	clinical	2014	Luxembourg	EssC1	E
7520	16-00157	GCA_009304875.1	II	CC0403	clinical	2016	Germany	EssC1	E
7521	12-00802	GCA_009271085.1	II	CC0403	clinical	2012	Germany	EssC1	E
7522	RL15000113	GCA_004546505.1	II	CC0403	nonclinical	2011	Europe	EssC1	E
7523	15-03074	GCA_009304315.1	II	CC0403	clinical	2015	Germany	EssC1	E
7524	14-05685	GCA_009271925.1	II	CC0403	clinical	2014	Germany	EssC1	E
7525	13-00023	GCA_009271285.1	II	CC0403	clinical	2013	Germany	EssC1	E
7526	13-05655	GCA_009271265.1	II	CC0403	clinical	2013	Germany	EssC1	E
7527	15-03256	GCA_009304195.1	II	CC0403	clinical	2015	Germany	EssC1	E
7528	11-07879	GCA_009271065.1	II	CC0403	clinical	2011	Germany	EssC1	E
7529	14-05822	GCA_009272005.1	II	CC0403	clinical	2014	Germany	EssC1	E
7530	14-06143	GCA_009272045.1	II	CC0403	clinical	2014	Germany	EssC1	E
7531	12-04914	GCA_009271245.1	II	CC0403	clinical	2012	Germany	EssC1	E
7532	01-5378	GCA_009427285.1	II	CC0403	clinical	unknown	Canada	EssC1	E
7533	20B05823B-5	GCA_013610195.1	II	CC0403	nonclinical	2020	USA	EssC1	E
7534	01-3505	GCA_009425205.1	II	CC0403	clinical	unknown	Canada	EssC1	E
7535	397423	GCA_004740265.1	II	CC0403	nonclinical	2017	UK	EssC1	E
7536	FLAG-73732	GCA_004654685.1	II	CC0403	nonclinical	2007	USA	EssC1	E
7537	FLAG-74416	GCA_004659865.1	II	CC0403	nonclinical	2007	USA	EssC1	E
7538	PNUSAL003116	GCA_004602055.1	II	CC0403	clinical	unknown	USA	EssC1	E
7539	PNUSAL003415	GCA_004614615.1	II	CC0403	clinical	unknown	USA	EssC1	E
7540	AHDCLM12	GCA_004546685.1	II	CC0403	animal	2016	USA	EssC1	E
7541	TB0630	GCA_004473025.1	II	CC0403	animal	2018	USA	EssC1	E
7542	LiDS0051	GCA_009990505.1	II	CC0403	clinical	2006	Canada	EssC1	E
7543	PNUSAL003576	GCA_004624515.1	II	CC0403	clinical	2017	USA	EssC1	E
7544	RL15001386	GCA_004540705.1	II	CC0403	nonclinical	2010	Europe	EssC1	E
7545	2017-325981-013-01	GCA_010116075.1	II	CC0403	clinical	2017	Italy	EssC1	E
7546	16-03812	GCA_009273465.1	II	CC0403	clinical	2016	Germany	EssC1	E
7547	sam_8F019376-F389-4284-8B0B-1B7EDD1F75BE	GCA_009274665.1	II	CC0403	clinical	2010	Belgium	EssC1	E
7548	sam_525FF156-88BE-4F16-9C8F-8AA734F0BE74	GCA_009275705.1	II	CC0403	clinical	2014	Belgium	EssC1	E
7549	10-01901	GCA_013504675.1	II	CC0403	clinical	2010	Germany	EssC1	E
7550	PNUSAL002212	GCA_004674585.1	II	CC0403	clinical	2016	USA	EssC1	E
7551	PNUSAL002950	GCA_004692425.1	II	CC0403	clinical	unknown	USA	EssC1	E
7552	397430	GCA_004737505.1	II	CC0403	nonclinical	2017	UK	EssC1	E
7553	FLAG-73731	GCA_004660365.1	II	CC0403	nonclinical	2007	USA	EssC1	E
7554	1128268	GCA_017485465.1	II	CC0403	nonclinical	2021	UK	EssC1	E
7555	338376	GCA_004746165.1	II	CC0403	nonclinical	2017	UK	EssC1	E
7556	879271	GCA_010093405.1	II	CC0403	clinical	2020	UK	EssC1	E
7557	647462	GCA_004477245.1	II	CC0403	clinical	2018	UK	EssC1	E
7558	16-03256	GCA_009272465.1	II	CC0403	clinical	2016	Germany	EssC1	E
7559	FSL S10-1980	GCA_014261745.1	II	CC0403	nonclinical	2013	USA	EssC1	E
7560	16-00187	GCA_009304915.1	II	CC0403	clinical	2016	Germany	EssC1	E
7561	16-00206	GCA_009304955.1	II	CC0403	clinical	2016	Germany	EssC1	E
7562	16-01402	GCA_009305805.1	II	CC0403	clinical	2016	Germany	EssC1	E
7563	12-04917	GCA_009271225.1	II	CC0403	clinical	2012	Germany	EssC1	E
7564	16-04001	GCA_009272225.1	II	CC0403	clinical	2016	Germany	EssC1	E
7565	16-00743	GCA_009304255.1	II	CC0403	clinical	2016	Germany	EssC1	E
7566	16-01860	GCA_009418785.1	II	CC0403	clinical	2016	Germany	EssC1	E
7567	13-00128	GCA_009271365.1	II	CC0403	clinical	2013	Germany	EssC1	E
7568	15-04241	GCA_009304535.1	II	CC0403	clinical	2015	Germany	EssC1	E
7569	16-01824	GCA_009418745.1	II	CC0403	clinical	2016	Germany	EssC1	E
7570	PNUSAL009495	GCA_017495445.1	II	CC0403	nonclinical	2021	USA	EssC1	E
7571	19B07544-6	GCA_008221365.1	II	CC0768	nonclinical	2019	USA	EssC2	D
7572	19B07544-3	GCA_008223505.1	II	CC0768	nonclinical	2019	USA	EssC2	D
7573	A42101	GCA_013495175.1	II	CC0768	nonclinical	2016	USA	EssC2	D
7574	PNUSAL004032	GCA_003594045.1	II	CC0768	clinical	2018	USA	EssC2	D
7575	L7-0337	GCA_007449145.1	II	CC0768	nonclinical	2018	USA	EssC2	D
7576	FSL S10-2128	GCA_014259645.1	II	CC0768	nonclinical	2014	USA	EssC2	D
7577	FSL-R9-8818	GCA_009409165.1	II	CC0768	animal	2019	USA	EssC2	D
7578	261887	GCA_004746565.1	II	CC0037	nonclinical	2016	UK	EssC1	D
7579	261886	GCA_004753825.1	II	CC0037	nonclinical	2016	UK	EssC1	D
7580	282336	GCA_004746925.1	II	CC0037	nonclinical	2016	UK	EssC1	D
7581	268523	GCA_004758965.1	II	CC0037	nonclinical	2016	UK	EssC1	D
7582	261873	GCA_004748345.1	II	CC0037	nonclinical	2016	UK	EssC1	D
7583	460455	GCA_004747025.1	II	CC0037	animal	2016	UK	EssC1	D
7584	888637	GCA_011646355.1	II	CC0037	clinical	2014	UK	EssC1	D
7585	437275	GCA_004753505.1	II	CC0037	nonclinical	2016	UK	EssC1	D
7586	sam_25E411DC-427D-4E6E-9723-B65257BA519A	GCA_009306375.1	II	CC0037	clinical	2011	Belgium	EssC1	D
7587	sam_353E9BA7-F5C7-4053-9080-5DB95CB144B4	GCA_009305485.1	II	CC0037	clinical	2011	Belgium	EssC1	D
7588	LM2	GCA_009258165.1	II	CC0037	animal	2011	Italy	EssC1	D
7589	20151568	GCA_010080035.1	II	CC0037	clinical	2015	Denmark	EssC1	D
7590	sam_A001C3CB-1007-47F0-8397-8627ACEC4116	GCA_009310155.1	II	CC0037	clinical	2012	Netherlands	EssC1	D
7591	sam_D8DAC8B6-8D58-44E0-A617-0643E4B57B2E	GCA_009487985.1	II	CC0037	clinical	2015	Finland	EssC1	D
7592	sam_1F843067-0B8E-4AF3-B199-9F2AF9470C71	GCA_009423125.1	II	CC0037	clinical	2013	Netherlands	EssC1	D
7593	sam_23BB8198-EF35-4656-8B47-9C78F8297290	GCA_009610795.1	II	CC0037	clinical	2011	Spain	EssC1	D
7594	17-05591	GCA_014313415.1	II	CC0037	clinical	2017	Germany	EssC1	D
7595	869028	GCA_010065245.1	II	CC0037	clinical	2014	UK	EssC1	D
7596	786654	GCA_010089895.1	II	CC0037	clinical	2019	UK	EssC1	D
7597	717921	GCA_005244885.1	II	CC0037	nonclinical	2019	UK	EssC1	D
7598	930635	GCA_012864235.1	II	CC0037	clinical	2020	UK	EssC1	D
7599	373281	GCA_004744025.1	II	CC0037	nonclinical	2017	UK	EssC1	D
7600	897268	GCA_011071125.1	II	CC0037	nonclinical	2012	UK	EssC1	D
7601	378624	GCA_004746425.1	II	CC0037	nonclinical	2017	UK	EssC1	D
7602	361129	GCA_004752885.1	II	CC0037	nonclinical	2017	UK	EssC1	D
7603	893969	GCA_011684215.1	II	CC0037	clinical	2015	UK	EssC1	D
7604	171293	GCA_004722745.1	II	CC0037	clinical	2015	UK	EssC1	D
7605	2017-049591-061-01	GCA_010116395.1	II	CC0037	clinical	2016	Italy	EssC1	D
7606	261900	GCA_004737725.1	II	CC0037	nonclinical	2016	UK	EssC1	D
7607	261880	GCA_004740385.1	II	CC0037	nonclinical	2016	UK	EssC1	D
7608	261878	GCA_004749285.1	II	CC0037	nonclinical	2016	UK	EssC1	D
7609	261877	GCA_004734185.1	II	CC0037	nonclinical	2016	UK	EssC1	D
7610	261890	GCA_004740025.1	II	CC0037	nonclinical	2016	UK	EssC1	D
7611	13B03210-1	GCA_004592115.1	II	CC0037	nonclinical	2013	USA	EssC1	D
7612	RL15000366	GCA_004532385.1	II	CC0037	nonclinical	2010	Europe	EssC1	D
7613	PNUSAL003598	GCA_004626755.1	II	CC0037	clinical	2017	USA	EssC1	D
7614	RL15000489	GCA_004531245.1	II	CC0037	nonclinical	2012	Europe	EssC1	D
7615	171300	GCA_004726245.1	II	CC0037	clinical	2015	UK	EssC1	D
7616	RL15001292	GCA_004538665.1	II	CC0037	nonclinical	2010	Europe	EssC1	D
7617	1111268	GCA_017262695.1	II	CC0037	clinical	2021	UK	EssC1	D
7618	PNUSAL000198	GCA_004419335.1	II	CC0037	clinical	2013	USA	EssC1	D
7619	SSI_AA189	GCA_010105355.1	II	CC0037	clinical	2014	Denmark	EssC1	D
7620	RL15000367	GCA_004539705.1	II	CC0037	nonclinical	2010	Europe	EssC1	D
7621	RL15001384	GCA_004530005.1	II	CC0037	nonclinical	2010	Europe	EssC1	D
7622	205689	GCA_004726625.1	II	CC0037	clinical	2015	UK	EssC1	D
7623	313308	GCA_004740945.1	II	CC0037	nonclinical	2016	UK	EssC1	D
7624	298878	GCA_004748765.1	II	CC0037	nonclinical	2016	UK	EssC1	D
7625	285878	GCA_004748065.1	II	CC0037	nonclinical	2016	UK	EssC1	D
7626	17-07210	GCA_014473335.1	II	CC0037	clinical	2017	Germany	EssC1	D
7627	265817	GCA_004741125.1	II	CC0037	nonclinical	2016	UK	EssC1	D
7628	FSIS31801365	GCA_004467115.1	II	CC0037	nonclinical	2018	USA	EssC1	D
7629	937198	GCA_012845615.1	II	CC0037	clinical	2020	UK	EssC1	D
7630	885947	GCA_011069115.1	II	CC0037	clinical	2019	UK	EssC1	D
7631	sam_D9FE104C-5E01-41CB-8A5A-C5DC29946800	GCA_009306675.1	II	CC0037	clinical	2011	Belgium	EssC1	D
7632	17-00517	GCA_014314255.1	II	CC0037	clinical	2017	Germany	EssC1	D
7633	SSI_AA190	GCA_010105475.1	II	CC0037	clinical	2014	Denmark	EssC1	D
7634	sam_832F267C-218E-4620-AA7F-6D29F6AC58CD	GCA_009421745.1	II	CC0037	clinical	2013	Belgium	EssC1	D
7635	CFSAN002351	GCA_004711105.1	II	CC0037	nonclinical	2012	USA	EssC1	D
7636	CFSAN007970	GCA_004507145.1	II	CC0037	nonclinical	2012	USA	EssC1	D
7637	18-02207	GCA_014315575.1	II	CC0037	clinical	2018	Germany	EssC1	D
7638	18-00631	GCA_014316395.1	II	CC0037	clinical	2018	Germany	EssC1	D
7639	18-02482	GCA_014316015.1	II	CC0037	clinical	2018	Germany	EssC1	D
7640	755156	GCA_006352715.1	II	CC0037	clinical	2019	UK	EssC1	D
7641	CFSAN107801	GCA_015527205.1	II	CC0037	nonclinical	2020	nocountry	EssC1	D
7642	717829	GCA_005244905.1	II	CC0037	nonclinical	2019	UK	EssC1	D
7643	717137	GCA_005244745.1	II	CC0037	nonclinical	2019	UK	EssC1	D
7644	712282	GCA_004763745.1	II	CC0037	nonclinical	2019	UK	EssC1	D
7645	796443	GCA_008297135.1	II	CC0037	clinical	2019	UK	EssC1	D
7646	17-04312	GCA_014313595.1	II	CC0037	clinical	2017	Germany	EssC1	D
7647	18-04734	GCA_014312395.1	II	CC0037	clinical	2018	Germany	EssC1	D
7648	PNUSAL006694	GCA_010019685.1	II	CC0037	clinical	unknown	USA	EssC1	D
7649	PNUSAL006390	GCA_010086235.1	II	CC0037	clinical	unknown	USA	EssC1	D
7650	20151446	GCA_010079975.1	II	CC0037	clinical	2015	Denmark	EssC1	D
7651	PNUSAL009535	GCA_017579545.1	II	CC0037	clinical	2021	USA	EssC1	D
7652	PNUSAL001864	GCA_004642265.1	II	CC0037	clinical	2015	USA	EssC1	D
7653	PNUSAL002300	GCA_004678665.1	II	CC0037	clinical	unknown	USA	EssC1	D
7654	CFIAFB20120137	GCA_010049685.1	II	CC0037	nonclinical	2012	Canada	EssC1	D
7655	13B02882A-1	GCA_004686025.1	II	CC0037	nonclinical	2013	Latvia	EssC1	D
7656	13B02662A-1	GCA_004633695.1	II	CC0037	nonclinical	2013	USA	EssC1	D
7657	13B02883A-1	GCA_004633535.1	II	CC0037	nonclinical	2013	USA	EssC1	D
7658	261881	GCA_005244285.1	II	CC0037	nonclinical	2016	UK	EssC1	D
7659	17-07026	GCA_014321225.1	II	CC0037	clinical	2017	Germany	EssC1	D
7660	358021	GCA_004739705.1	II	CC0037	nonclinical	2017	UK	EssC1	D
7661	RL15001322	GCA_004530685.1	II	CC0037	nonclinical	2011	Europe	EssC1	D
7662	RL15001325	GCA_004532405.1	II	CC0037	nonclinical	2011	Europe	EssC1	D
7663	356238	GCA_004735785.1	II	CC0037	nonclinical	2017	UK	EssC1	D
7664	236170	GCA_004738565.1	II	CC0037	nonclinical	2015	UK	EssC1	D
7665	895929	GCA_011072835.1	II	CC0037	nonclinical	2020	UK	EssC1	D
7666	17-07025	GCA_014317395.1	II	CC0037	clinical	2017	Germany	EssC1	D
7667	sam_803871A0-7556-4756-AE8B-9CADEE2BBBBB	GCA_009305695.1	II	CC0037	clinical	2011	Belgium	EssC1	D
7668	LM13	GCA_009258545.1	II	CC0037	animal	2011	Italy	EssC1	D
7669	LM8	GCA_009258475.1	II	CC0037	animal	2011	Italy	EssC1	D
7670	LM6	GCA_009258325.1	II	CC0037	animal	2011	Italy	EssC1	D
7671	LM4	GCA_009258285.1	II	CC0037	animal	2011	Italy	EssC1	D
7672	LM10	GCA_009258495.1	II	CC0037	animal	2011	Italy	EssC1	D
7673	LM9	GCA_009258455.1	II	CC0037	animal	2011	Italy	EssC1	D
7674	LM3	GCA_009258245.1	II	CC0037	animal	2011	Italy	EssC1	D
7675	LM11	GCA_009258515.1	II	CC0037	animal	2011	Italy	EssC1	D
7676	LM12	GCA_009258565.1	II	CC0037	animal	2011	Italy	EssC1	D
7677	LM1	GCA_009258185.1	II	CC0037	animal	2011	Italy	EssC1	D
7678	LM7	GCA_009258385.1	II	CC0037	animal	2011	Italy	EssC1	D
7679	LM5	GCA_009258265.1	II	CC0037	animal	2011	Italy	EssC1	D
7680	CFSAN108838	GCA_015882145.1	II	CC0037	animal	2019	nocountry	EssC1	D
7681	sam_09766904-02E3-4C65-AF89-8ABE5B765B50	GCA_009606715.1	II	CC0037	clinical	2014	Austria	EssC1	D
7682	CFIAFB20170115	GCA_010052425.1	II	CC0037	nonclinical	2016	Canada	EssC1	D
7683	sam_BC7FB72A-DDDF-46BB-876F-20D51669354E	GCA_009606175.1	II	CC0037	clinical	2014	Austria	EssC1	D
7684	17-06829	GCA_014313215.1	II	CC0037	clinical	2017	Germany	EssC1	D
7685	CFSAN108281	GCA_015533505.1	II	CC0037	nonclinical	2020	nocountry	EssC1	D
7686	492677	GCA_004743285.1	II	CC0037	nonclinical	2018	UK	EssC1	D
7687	373899	GCA_004735165.1	II	CC0037	nonclinical	2017	UK	EssC1	D
7688	PNUSAL001811	GCA_004638125.1	II	CC0037	clinical	2015	USA	EssC1	D
7689	175645	GCA_004730045.1	II	CC0037	clinical	2011	UK	EssC1	D
7690	18-04656	GCA_014320995.1	II	CC0037	clinical	2018	Germany	EssC1	D
7691	RL15000630	GCA_004533345.1	II	CC0037	nonclinical	2013	Europe	EssC1	D
7692	22999	GCA_004716145.1	II	CC0037	clinical	2013	UK	EssC1	D
7693	RL15000633	GCA_004531425.1	II	CC0037	nonclinical	2013	Europe	EssC1	D
7694	23002	GCA_004718605.1	II	CC0037	clinical	2013	UK	EssC1	D
7695	23000	GCA_004717305.1	II	CC0037	clinical	2013	UK	EssC1	D
7696	RL15000635	GCA_004533725.1	II	CC0037	nonclinical	2013	Europe	EssC1	D
7697	RL15000634	GCA_004531225.1	II	CC0037	nonclinical	2013	Europe	EssC1	D
7698	23001	GCA_004717845.1	II	CC0037	clinical	2013	UK	EssC1	D
7699	RL15000631	GCA_004533865.1	II	CC0037	nonclinical	2013	Europe	EssC1	D
7700	265816	GCA_004758225.1	II	CC0037	nonclinical	2016	UK	EssC1	D
7701	265832	GCA_004758445.1	II	CC0037	nonclinical	2016	UK	EssC1	D
7702	265819	GCA_004755125.1	II	CC0037	nonclinical	2016	UK	EssC1	D
7703	265813	GCA_004742145.1	II	CC0037	nonclinical	2016	UK	EssC1	D
7704	265811	GCA_004735185.1	II	CC0037	nonclinical	2016	UK	EssC1	D
7705	268588	GCA_004735285.1	II	CC0037	nonclinical	2016	UK	EssC1	D
7706	265820	GCA_004758385.1	II	CC0037	nonclinical	2016	UK	EssC1	D
7707	268589	GCA_004759445.1	II	CC0037	nonclinical	2016	UK	EssC1	D
7708	629346	GCA_004477205.1	II	CC0037	nonclinical	2018	UK	EssC1	D
7709	773923	GCA_007721305.1	II	CC0037	clinical	2019	UK	EssC1	D
7710	265794	GCA_004747765.1	II	CC0037	nonclinical	2016	UK	EssC1	D
7711	261889	GCA_004760625.1	II	CC0037	nonclinical	2016	UK	EssC1	D
7712	261892	GCA_004760805.1	II	CC0037	nonclinical	2016	UK	EssC1	D
7713	268522	GCA_004742665.1	II	CC0037	nonclinical	2016	UK	EssC1	D
7714	261875	GCA_004761445.1	II	CC0037	nonclinical	2016	UK	EssC1	D
7715	282347	GCA_004747725.1	II	CC0037	nonclinical	2016	UK	EssC1	D
7716	261876	GCA_004752725.1	II	CC0037	nonclinical	2016	UK	EssC1	D
7717	261888	GCA_004734285.1	II	CC0037	nonclinical	2016	UK	EssC1	D
7718	289062	GCA_004759865.1	II	CC0037	nonclinical	2016	UK	EssC1	D
7719	sam_4D6DECEC-9C2B-4C27-A171-769F8A237B80	GCA_009276025.1	II	CC0037	clinical	2014	Belgium	EssC1	D
7720	988238	GCA_014661115.1	II	CC0037	clinical	2020	UK	EssC1	D
7721	437936	GCA_004743035.1	II	CC0037	nonclinical	2016	UK	EssC1	D
7722	PNUSAL009625	GCA_017612045.1	II	CC0037	clinical	unknown	USA	EssC1	D
7723	871200	GCA_010067745.1	II	CC0037	clinical	2014	UK	EssC1	D
7724	sam_9FA9B880-EBB4-4506-97FB-64D544F68CA5	GCA_009488885.1	II	CC0037	clinical	2015	Finland	EssC1	D
7725	2016-051842-068-01	GCA_010116335.1	II	CC0037	clinical	2014	Italy	EssC1	D
7726	16-04572	GCA_009274005.1	II	CC0037	clinical	2016	Germany	EssC1	D
7727	FDA00011690	GCA_004601155.1	II	CC0037	nonclinical	2017	USA	EssC1	D
7728	PNUSAL004847	GCA_005247165.1	II	CC0037	clinical	unknown	USA	EssC1	D
7729	FSIS11704605	GCA_004614795.1	II	CC0037	nonclinical	2017	USA	EssC1	D
7730	707111	GCA_004550695.1	II	CC0037	nonclinical	2019	UK	EssC1	D
7731	13FMFO000333	GCA_004725545.1	II	CC0037	nonclinical	2013	USA	EssC1	D
7732	RL15000438	GCA_004533485.1	II	CC0037	nonclinical	2010	Europe	EssC1	D
7733	RL15000458	GCA_004541745.1	II	CC0037	nonclinical	2012	Europe	EssC1	D
7734	238476	GCA_004754545.1	II	CC0037	nonclinical	2015	UK	EssC1	D
7735	PNUSAL002756	GCA_004591395.1	II	CC0037	clinical	2016	USA	EssC1	D
7736	PNUSAL003538	GCA_004619675.1	II	CC0037	clinical	unknown	USA	EssC1	D
7737	PNUSAL002600	GCA_004581435.1	II	CC0037	clinical	2016	USA	EssC1	D
7738	12B08062-6	GCA_004685305.1	II	CC0037	nonclinical	2012	USA	EssC1	D
7739	PNUSAL001768	GCA_004500045.1	II	CC0037	clinical	2015	USA	EssC1	D
7740	OH-18-24816	GCA_004763545.1	II	CC0037	nonclinical	2009	USA	EssC1	D
7741	FDA00010350	GCA_004681045.1	II	CC0037	nonclinical	2016	USA	EssC1	D
7742	FDA00010026	GCA_004658815.1	II	CC0037	nonclinical	2016	USA	EssC1	D
7743	PNUSAL003470	GCA_004616915.1	II	CC0037	clinical	unknown	USA	EssC1	D
7744	PNUSAL009095	GCA_016987295.1	II	CC0037	clinical	unknown	USA	EssC1	D
7745	FDA00008510	GCA_004437745.1	II	CC0037	nonclinical	2014	Mexico	EssC1	D
7746	FDA00008503	GCA_004438705.1	II	CC0037	nonclinical	2014	Mexico	EssC1	D
7747	PNUSAL003058	GCA_004596155.1	II	CC0037	clinical	2017	USA	EssC1	D
7748	FDA00009229	GCA_004639705.1	II	CC0037	nonclinical	2015	USA	EssC1	D
7749	NMSU-00260	GCA_004718165.1	II	CC0037	nonclinical	2015	USA	EssC1	D
7750	PNUSAL007447	GCA_013674135.1	II	CC0037	clinical	unknown	USA	EssC1	D
7751	PNUSAL001863	GCA_004642205.1	II	CC0037	clinical	2015	USA	EssC1	D
7752	sam_9B894535-5C79-424A-9A43-A5AB6925E213	GCA_009611765.1	II	CC0037	clinical	2011	Romania	EssC1	D
7753	CFIAFB20110039	GCA_010041595.1	II	CC0037	nonclinical	2011	Canada	EssC1	D
7754	642342	GCA_013093515.1	II	CC0037	nonclinical	2018	UK	EssC1	D
7755	717909	GCA_005244865.1	II	CC0037	nonclinical	2019	UK	EssC1	D
7756	676334	GCA_004477085.1	II	CC0037	nonclinical	2019	UK	EssC1	D
7757	685907	GCA_004477985.1	II	CC0037	nonclinical	2019	UK	EssC1	D
7758	699277	GCA_004531765.1	II	CC0037	nonclinical	2019	UK	EssC1	D
7759	19-00279	GCA_014319675.1	II	CC0037	clinical	2019	Germany	EssC1	D
7760	PNUSAL001841	GCA_004640245.1	II	CC0037	clinical	unknown	USA	EssC1	D
7761	CFSAN018245	GCA_004420605.1	II	CC0037	nonclinical	2014	Chile	EssC1	D
7762	SENASICA_Li_H48	GCA_004737065.1	II	CC0037	nonclinical	2016	Chile	EssC1	D
7763	SENASICA_Li_H36	GCA_004737075.1	II	CC0037	nonclinical	2015	Chile	EssC1	D
7764	sam_2567AFCA-2E7E-4419-A11C-0507756BE77E	GCA_009489005.1	II	CC0037	clinical	2015	Finland	EssC1	D
7765	CFSAN099417	GCA_011712775.1	II	CC0037	nonclinical	2019	USA	EssC1	D
7766	12-2300	GCA_009278985.1	II	CC0037	clinical	unknown	Canada	EssC1	D
7767	AF143	GCA_009487465.1	II	CC0037	nonclinical	2001	France	EssC1	D
7768	RL15000505	GCA_004542325.1	II	CC0037	nonclinical	2012	Europe	EssC1	D
7769	CFIAFB20180181	GCA_010092365.1	II	CC0037	nonclinical	2018	Canada	EssC1	D
7770	CFIAFB20180168	GCA_010062965.1	II	CC0037	nonclinical	2018	Canada	EssC1	D
7771	CFIAFB20180170	GCA_010061525.1	II	CC0037	nonclinical	2018	Canada	EssC1	D
7772	CFIAFB20180134	GCA_010061885.1	II	CC0037	nonclinical	2018	Canada	EssC1	D
7773	CFIAFB20180179	GCA_010061125.1	II	CC0037	nonclinical	2018	Canada	EssC1	D
7774	CLIP 2015/00049	GCA_010101495.1	II	CC0037	unknown	2015	France	EssC1	D
7775	CLIP 2015/00052	GCA_010000365.1	II	CC0037	unknown	2015	France	EssC1	D
7776	CLIP 2015/00002	GCA_010101095.1	II	CC0037	unknown	2015	France	EssC1	D
7777	sam_A5B7BD82-D966-4B25-87DD-BB67B8E799C1	GCA_009421405.1	II	CC0037	clinical	2013	Belgium	EssC1	D
7778	FLAG-32586	GCA_004615795.1	II	CC0037	nonclinical	2017	USA	EssC1	D
7779	FLAG-33345	GCA_004621815.1	II	CC0037	nonclinical	2017	USA	EssC1	D
7780	FLAG-33182	GCA_004617775.1	II	CC0037	nonclinical	2017	USA	EssC1	D
7781	FLAG-33184	GCA_004618475.1	II	CC0037	nonclinical	2017	USA	EssC1	D
7782	FLAG-33378	GCA_004621835.1	II	CC0037	nonclinical	2017	USA	EssC1	D
7783	FLAG-29368-B	GCA_004613515.1	II	CC0037	nonclinical	2017	USA	EssC1	D
7784	FLAG-33351	GCA_004620435.1	II	CC0037	nonclinical	2017	USA	EssC1	D
7785	FLAG-33361	GCA_004621795.1	II	CC0037	nonclinical	2017	USA	EssC1	D
7786	FLAG-33372	GCA_004620055.1	II	CC0037	nonclinical	2017	USA	EssC1	D
7787	FLAG-32588	GCA_004615885.1	II	CC0037	nonclinical	2017	USA	EssC1	D
7788	FLAG-33373	GCA_004620955.1	II	CC0037	nonclinical	2017	USA	EssC1	D
7789	FLAG-32585	GCA_004617275.1	II	CC0037	nonclinical	2017	USA	EssC1	D
7790	FLAG-33374	GCA_004621945.1	II	CC0037	nonclinical	2017	USA	EssC1	D
7791	FLAG-33383	GCA_004623595.1	II	CC0037	nonclinical	2017	USA	EssC1	D
7792	FLAG-33357	GCA_004622955.1	II	CC0037	nonclinical	2017	USA	EssC1	D
7793	FLAG-33379	GCA_004621915.1	II	CC0037	nonclinical	2017	USA	EssC1	D
7794	FLAG-29340-A	GCA_004613395.1	II	CC0037	nonclinical	2017	USA	EssC1	D
7795	FLAG-29367-A	GCA_004611375.1	II	CC0037	nonclinical	2017	USA	EssC1	D
7796	FLAG-33369	GCA_004621115.1	II	CC0037	nonclinical	2017	USA	EssC1	D
7797	FLAG-32584	GCA_004617075.1	II	CC0037	nonclinical	2017	USA	EssC1	D
7798	FLAG-33186	GCA_004617955.1	II	CC0037	nonclinical	2017	USA	EssC1	D
7799	FLAG-32587	GCA_004616635.1	II	CC0037	nonclinical	2017	USA	EssC1	D
7800	FLAG-29354-A	GCA_004613155.1	II	CC0037	nonclinical	2017	USA	EssC1	D
7801	FLAG-33382	GCA_004621655.1	II	CC0037	nonclinical	2017	USA	EssC1	D
7802	FLAG-29340-B	GCA_004613375.1	II	CC0037	nonclinical	2017	USA	EssC1	D
7803	FLAG-33353	GCA_004621255.1	II	CC0037	nonclinical	2017	USA	EssC1	D
7804	PNUSAL003623	GCA_004699065.1	II	CC0037	clinical	2017	USA	EssC1	D
7805	PNUSAL001340	GCA_004414205.1	II	CC0037	clinical	2015	USA	EssC1	D
7806	CFSAN009757	GCA_004420085.1	II	CC0037	nonclinical	2010	Mexico	EssC1	D
7807	FDA00013174	GCA_004708275.1	II	CC0037	unknown	2018	Netherlands	EssC1	D
7808	FDA00013175	GCA_003642205.1	II	CC0037	unknown	2018	Netherlands	EssC1	D
7809	TB0522	GCA_004613195.1	II	CC0037	animal	2017	USA	EssC1	D
7810	12-5394	GCA_009449325.1	II	CC0037	clinical	unknown	Canada	EssC1	D
7811	CFIAFB20100063	GCA_010039145.1	II	CC0037	nonclinical	2010	Canada	EssC1	D
7812	HPB1654	GCA_009603205.1	II	CC0037	clinical	unknown	Canada	EssC1	D
7813	CFIAFB20100109	GCA_010045625.1	II	CC0037	nonclinical	2010	Canada	EssC1	D
7814	HPB285	GCA_009603445.1	II	CC0037	nonclinical	unknown	nocountry	EssC1	D
7815	FSL F3-0314	GCA_014312155.1	II	CC0037	nonclinical	2003	USA	EssC1	D
7816	87-0193	GCA_009426225.1	II	CC0037	clinical	unknown	Canada	EssC1	D
7817	FDA00006434	GCA_004460745.1	II	CC0037	nonclinical	2005	Canada	EssC1	D
7818	PNUSAL005044	GCA_007875005.1	II	CC0037	clinical	unknown	USA	EssC1	D
7819	10-2656	GCA_009278705.1	II	CC0037	clinical	unknown	Canada	EssC1	D
7820	FDA00014020	GCA_004548705.1	II	CC0037	nonclinical	2019	USA	EssC1	D
7821	LM-F-4	GCA_003187005.1	II	CC0037	nonclinical	2009	Canada	EssC1	D
7822	TX-ACF1600202	GCA_004653795.1	II	CC0037	nonclinical	2016	USA	EssC1	D
7823	TX-ACF1600204	GCA_004653785.1	II	CC0037	nonclinical	2016	USA	EssC1	D
7824	ARS-CC9299	GCA_004668025.1	II	CC0037	nonclinical	2002	USA	EssC1	D
7825	ARS-CC9315	GCA_004671245.1	II	CC0037	nonclinical	2002	USA	EssC1	D
7826	C2013006651	GCA_004588295.1	II	CC0037	nonclinical	2013	USA	EssC1	D
7827	FSIS1605770	GCA_004654275.1	II	CC0037	nonclinical	2016	USA	EssC1	D
7828	C2013005042	GCA_004585355.1	II	CC0037	nonclinical	2013	USA	EssC1	D
7829	AK1603900196	GCA_004451125.1	II	CC0037	nonclinical	2016	USA	EssC1	D
7830	ARS-CC9276	GCA_004661285.1	II	CC0037	nonclinical	2014	USA	EssC1	D
7831	PNUSAL005019	GCA_007451625.1	II	CC0037	clinical	unknown	USA	EssC1	D
7832	WSDA7	GCA_017601905.1	II	CC0037	nonclinical	2012	USA	EssC1	D
7833	788327	GCA_010090655.1	II	CC0037	nonclinical	2019	UK	EssC1	D
7834	CFIAFB20090178	GCA_010051105.1	II	CC0037	nonclinical	2009	Canada	EssC1	D
7835	FSIS1606985	GCA_006219965.1	II	CC0037	nonclinical	2016	USA	EssC1	D
7836	FSIS11925441	GCA_009227765.1	II	CC0037	nonclinical	2019	USA	EssC1	D
7837	CFIAFB20160002	GCA_010038625.1	II	CC0037	nonclinical	2015	Canada	EssC1	D
7838	CFIAFB20160001	GCA_010058305.1	II	CC0037	nonclinical	2015	Canada	EssC1	D
7839	18-06542	GCA_014316075.1	II	CC0037	clinical	2018	Germany	EssC1	D
7840	FSL N3-0776	GCA_015475815.1	II	CC0037	animal	2002	USA	EssC1	D
7841	LM-F-17	GCA_003186835.1	II	CC0037	nonclinical	2010	Canada	EssC1	D
7842	LM-F-16	GCA_003186815.1	II	CC0037	nonclinical	2010	Canada	EssC1	D
7843	BCW_3923	GCA_001826075.1	II	CC0037	unknown	unknown	nocountry	EssC1	D
7844	10-4758	GCA_002213825.1	II	CC0037	nonclinical	2002	Canada	EssC1	D
7845	10-4754	GCA_002213805.1	II	CC0037	clinical	2002	Canada	EssC1	D
7846	18B03835-8	GCA_003684135.1	II	CC0037	nonclinical	2018	USA	EssC1	D
7847	18B00923-9	GCA_004633335.1	II	CC0037	nonclinical	2018	USA	EssC1	D
7848	PNUSAL007522	GCA_013542635.1	II	CC0037	clinical	unknown	USA	EssC1	D
7849	PNUSAL000476	GCA_004473805.1	II	CC0037	clinical	unknown	USA	EssC1	D
7850	HPB3654	GCA_009604945.1	II	CC0037	nonclinical	unknown	nocountry	EssC1	D
7851	ARS-CC9309	GCA_004671305.1	II	CC0037	nonclinical	2002	USA	EssC1	D
7852	NRRL_B-33106	GCA_004712745.1	II	CC0037	nonclinical	unknown	USA	EssC1	D
7853	MOD1_LS185	GCA_004422815.1	II	CC0037	nonclinical	1988	USA	EssC1	D
7854	TB0632	GCA_003683735.1	II	CC0037	animal	2018	USA	EssC1	D
7855	ARS-CC9293	GCA_004667925.1	II	CC0037	clinical	2006	USA	EssC1	D
7856	ARS-CC9296	GCA_004667945.1	II	CC0037	nonclinical	2007	USA	EssC1	D
7857	ARS-CC9287	GCA_004660025.1	II	CC0037	nonclinical	2007	USA	EssC1	D
7858	05B06641F-1	GCA_004701945.1	II	CC0037	nonclinical	2005	USA	EssC1	D
7859	17B02879-2	GCA_004690025.1	II	CC0037	nonclinical	2017	USA	EssC1	D
7860	TB0392	GCA_004613835.1	II	CC0037	animal	1994	USA	EssC1	D
7861	PNUSAL004918	GCA_006224225.1	II	CC0037	clinical	unknown	USA	EssC1	D
7862	18-04036	GCA_014315315.1	II	CC0037	clinical	2018	Germany	EssC1	D
7863	FSL-R9-8350	GCA_009410165.1	II	CC0037	animal	2018	USA	EssC1	D
7864	MQ150001	GCA_002028105.1	II	CC0037	clinical	2015	Ireland	EssC1	D
7865	CFSAN007956	GCA_001005985.1	II	CC0037	unknown	unknown	nocountry	EssC1	D
7866	sam_15FCC7C6-B647-41EE-A25E-4B5D7D546C87	GCA_009306355.1	II	CC0037	clinical	2011	Belgium	EssC1	D
7867	N13-0341	GCA_003586835.1	II	CC0037	clinical	2013	Switzerland	EssC1	D
7868	N13-1528	GCA_003586705.1	II	CC0037	clinical	2013	Switzerland	EssC1	D
7869	COB878	GCA_016919025.1	II	CC0037	nonclinical	2015	Ireland	EssC1	D
7870	sam_EE907A60-0B36-4016-A177-3EDFE0449DFA	GCA_010118715.1	II	CC0037	clinical	2015	Sweden	EssC1	D
7871	MJL45	GCA_013379495.1	II	CC0037	nonclinical	2009	Finland	EssC1	D
7872	L138	GCA_014269745.1	II	CC0037	nonclinical	2020	Switzerland	EssC1	D
7873	LMML101	GCA_013379785.1	II	CC0037	nonclinical	2004	Finland	EssC1	D
7874	CFSAN108014	GCA_015526325.1	II	CC0037	nonclinical	2020	nocountry	EssC1	D
7875	14KSM	GCA_000960145.1	II	CC0037	nonclinical	2012	Austria	EssC1	D
7876	N12-1639	GCA_003588385.1	II	CC0037	nonclinical	2012	Switzerland	EssC1	D
7877	N12-1436	GCA_003588445.1	II	CC0037	nonclinical	2012	Switzerland	EssC1	D
7878	N12-1436	GCA_013384085.1	II	CC0037	nonclinical	2012	Switzerland	EssC1	D
7879	L51	GCA_014269505.1	II	CC0037	nonclinical	2020	Switzerland	EssC1	D
7880	N11-2509	GCA_013384605.1	II	CC0037	nonclinical	2011	Switzerland	EssC1	D
7881	N11-2509	GCA_003589125.1	II	CC0037	nonclinical	2011	Switzerland	EssC1	D
7882	LM09-01099	GCA_001565655.1	II	CC0037	unknown	unknown	nocountry	EssC1	D
7883	MF8022	GCA_016612405.1	II	CC0037	nonclinical	2012	Norway	EssC1	D
7884	N12-2320	GCA_013383895.1	II	CC0037	nonclinical	2012	Switzerland	EssC1	D
7885	CFSAN107933	GCA_015963045.1	II	CC0037	nonclinical	2020	nocountry	EssC1	D
7886	18-01808	GCA_014313055.1	II	CC0037	clinical	2018	Germany	EssC1	D
7887	19-03903	GCA_015445005.1	II	CC0037	clinical	2019	Germany	EssC1	D
7888	238474	GCA_004750305.1	II	CC0037	nonclinical	2015	UK	EssC1	D
7889	290774	GCA_004744725.1	II	CC0037	nonclinical	2016	UK	EssC1	D
7890	PNUSAL004869	GCA_005249305.1	II	CC0037	clinical	unknown	USA	EssC1	D
7891	PNUSAL004919	GCA_006224345.1	II	CC0037	clinical	unknown	USA	EssC1	D
7892	CFSAN108076	GCA_015622845.1	II	CC0037	nonclinical	2020	nocountry	EssC1	D
7893	CFSAN108091	GCA_015535115.1	II	CC0037	nonclinical	2020	nocountry	EssC1	D
7894	H143380354	GCA_004716865.1	II	CC0037	clinical	2014	UK	EssC1	D
7895	CFSAN108586	GCA_015962625.1	II	CC0037	nonclinical	2019	nocountry	EssC1	D
7896	CFSAN108587	GCA_015962645.1	II	CC0037	nonclinical	2019	nocountry	EssC1	D
7897	CFSAN049279	GCA_002443835.1	II	CC0037	clinical	2014	Italy	EssC1	D
7898	CFSAN049289	GCA_002444615.1	II	CC0037	clinical	2014	Italy	EssC1	D
7899	CFSAN108501	GCA_015595745.1	II	CC0037	animal	2020	nocountry	EssC1	D
7900	CFSAN108592	GCA_015589845.1	II	CC0037	animal	2019	nocountry	EssC1	D
7901	PNUSAL001144	GCA_004409185.1	II	CC0037	clinical	2014	USA	EssC1	D
7902	PNUSAL003469	GCA_004615775.1	II	CC0037	clinical	unknown	USA	EssC1	D
7903	246261	GCA_004740045.1	II	CC0037	nonclinical	2015	UK	EssC1	D
7904	20151573	GCA_010080115.1	II	CC0037	clinical	2015	Denmark	EssC1	D
7905	20103922	GCA_009607955.1	II	CC0037	clinical	2010	Denmark	EssC1	D
7906	SSI_AA187	GCA_010104155.1	II	CC0037	clinical	2013	Denmark	EssC1	D
7907	MQ150001	GCA_010097785.1	II	CC0037	clinical	unknown	Ireland	EssC1	D
7908	sam_795FDCD8-C0DE-4DD1-805F-D66F7BD3DC17	GCA_009611015.1	II	CC0037	clinical	2014	Ireland	EssC1	D
7909	CFSAN073897	GCA_011659775.1	II	CC0037	nonclinical	2012	USA	EssC1	D
7910	SSI_AA188	GCA_010105435.1	II	CC0037	clinical	2013	Denmark	EssC1	D
7911	271218	GCA_004744145.1	II	CC0037	nonclinical	2016	UK	EssC1	D
7912	sam_9C7140E4-9787-42F3-A413-BD3C7640F5C1	GCA_009422365.1	II	CC0037	clinical	2013	Belgium	EssC1	D
7913	CFSAN108902	GCA_015841295.1	II	CC0037	nonclinical	2019	nocountry	EssC1	D
7914	CFSAN049255	GCA_002444125.1	II	CC0037	clinical	2013	Italy	EssC1	D
7915	CFSAN106398	GCA_013514835.1	II	CC0037	nonclinical	2019	nocountry	EssC1	D
7916	20104242	GCA_009608635.1	II	CC0037	clinical	2010	Denmark	EssC1	D
7917	RL15001320	GCA_004530505.1	II	CC0037	nonclinical	2011	Europe	EssC1	D
7918	271231	GCA_004735445.1	II	CC0037	nonclinical	2016	UK	EssC1	D
7919	Lmono020	GCA_004710885.1	II	CC0037	nonclinical	2008	UK	EssC1	D
7920	CFSAN108173	GCA_015534615.1	II	CC0037	nonclinical	2020	nocountry	EssC1	D
7921	20151561	GCA_010074585.1	II	CC0037	clinical	2015	Denmark	EssC1	D
7922	CFSAN108490	GCA_015961485.1	II	CC0037	nonclinical	2020	nocountry	EssC1	D
7923	CLIP 2015/00028	GCA_010101355.1	II	CC0037	unknown	2015	France	EssC1	D
7924	CFSAN107999	GCA_015526205.1	II	CC0037	nonclinical	2020	nocountry	EssC1	D
7925	CFSAN107998	GCA_015526535.1	II	CC0037	nonclinical	2020	nocountry	EssC1	D
7926	LM197	GCA_009807715.1	II	CC0037	nonclinical	2015	nocountry	EssC1	D
7927	90F_CoA	GCA_009453965.1	II	CC0037	unknown	2018	Austria	EssC1	D
7928	19-029961-19-123209a	GCA_010110675.1	II	CC0037	clinical	unknown	USA	EssC1	D
7929	19-029961-19-123209b	GCA_010110695.1	II	CC0037	clinical	unknown	USA	EssC1	D
7930	PNUSAL004828	GCA_005247205.1	II	CC0037	clinical	unknown	USA	EssC1	D
7931	CFSAN038888	GCA_004720825.1	II	CC0037	nonclinical	unknown	UK	EssC1	D
7932	RL15001324	GCA_004544885.1	II	CC0037	nonclinical	2011	Europe	EssC1	D
7933	171312	GCA_004729105.1	II	CC0037	clinical	2015	UK	EssC1	D
7934	PNUSAL003697	GCA_004628635.1	II	CC0037	clinical	2017	USA	EssC1	D
7935	248504	GCA_004732785.1	II	CC0037	nonclinical	2016	UK	EssC1	D
7936	313280	GCA_004740805.1	II	CC0037	nonclinical	2016	UK	EssC1	D
7937	17-07239	GCA_014313255.1	II	CC0037	clinical	2017	Germany	EssC1	D
7938	261874	GCA_004758165.1	II	CC0037	nonclinical	2016	UK	EssC1	D
7939	FSAmonD00001	GCA_004710285.1	II	CC0037	unknown	unknown	nocountry	EssC1	D
7940	238478	GCA_004737625.1	II	CC0037	nonclinical	2015	UK	EssC1	D
7941	7552	GCA_004717685.1	II	CC0037	clinical	2010	UK	EssC1	D
7942	PNUSAL000164	GCA_004519225.1	II	CC0037	clinical	2013	USA	EssC1	D
7943	CFSAN107923	GCA_015963185.1	II	CC0037	nonclinical	2020	nocountry	EssC1	D
7944	PNUSAL006094	GCA_009188485.1	II	CC0037	clinical	unknown	USA	EssC1	D
7945	CFSAN108432	GCA_015565675.1	II	CC0037	nonclinical	2020	nocountry	EssC1	D
7946	CFSAN108217	GCA_015542345.1	II	CC0037	nonclinical	2020	nocountry	EssC1	D
7947	CFSAN108434	GCA_016449065.1	II	CC0037	nonclinical	2020	nocountry	EssC1	D
7948	CFSAN108598	GCA_015582955.1	II	CC0037	nonclinical	2019	nocountry	EssC1	D
7949	CFSAN108029	GCA_015527805.1	II	CC0037	nonclinical	2020	nocountry	EssC1	D
7950	316177	GCA_004753265.1	II	CC0037	nonclinical	2016	UK	EssC1	D
7951	CFSAN108341	GCA_015563405.1	II	CC0037	animal	2020	nocountry	EssC1	D
7952	CFSAN108200	GCA_015540305.1	II	CC0037	animal	2020	nocountry	EssC1	D
7953	CFSAN108478	GCA_015598715.1	II	CC0037	animal	2020	nocountry	EssC1	D
7954	CFSAN108121	GCA_015540365.1	II	CC0037	animal	2020	nocountry	EssC1	D
7955	CFSAN108431	GCA_015546255.1	II	CC0037	animal	2020	nocountry	EssC1	D
7956	CFSAN108609	GCA_015582935.1	II	CC0037	animal	2019	nocountry	EssC1	D
7957	CFSAN108158	GCA_015535455.1	II	CC0037	animal	2020	nocountry	EssC1	D
7958	CFSAN108494	GCA_015961465.1	II	CC0037	animal	2020	nocountry	EssC1	D
7959	CFSAN108157	GCA_015526845.1	II	CC0037	animal	2020	nocountry	EssC1	D
7960	CFSAN108155	GCA_015527185.1	II	CC0037	animal	2020	nocountry	EssC1	D
7961	CFIAFB20180133	GCA_010061725.1	II	CC0037	nonclinical	2018	Canada	EssC1	D
7962	CFIAFB20180182	GCA_010062985.1	II	CC0037	nonclinical	2018	Canada	EssC1	D
7963	C4	GCA_001712345.1	II	CC0037	nonclinical	2012	Canada	EssC1	D
7964	PNUSAL006830	GCA_010092245.1	II	CC0037	clinical	unknown	USA	EssC1	D
7965	FDA00008392	GCA_004437785.1	II	CC0037	nonclinical	2014	Mexico	EssC1	D
7966	PNUSAL002340	GCA_004574195.1	II	CC0037	clinical	2016	USA	EssC1	D
7967	10-092876-1559_LM1	GCA_001998915.1	II	CC0037	nonclinical	2006	nocountry	EssC1	D
7968	CFSAN035197	GCA_003002675.1	II	CC0037	clinical	2011	Chile	EssC1	D
7969	CFSAN018246	GCA_003608535.1	II	CC0037	nonclinical	2014	Chile	EssC1	D
7970	13M	GCA_013379755.1	II	CC0037	animal	2000	Finland	EssC1	D
7971	1KSM	GCA_000972995.1	II	CC0037	nonclinical	2010	Austria	EssC1	D
7972	MJL1	GCA_013380095.1	II	CC0037	nonclinical	2009	Finland	EssC1	D
7973	CFSAN004317	GCA_004714885.1	II	CC0037	nonclinical	unknown	USA	EssC1	D
7974	N12-2329	GCA_013383885.1	II	CC0037	nonclinical	2012	Switzerland	EssC1	D
7975	CFSAN108500	GCA_015961745.1	II	CC0037	nonclinical	2020	nocountry	EssC1	D
7976	CFSAN108496	GCA_015598805.1	II	CC0037	nonclinical	2020	nocountry	EssC1	D
7977	A24437	GCA_013490245.1	II	CC0037	nonclinical	2017	USA	EssC1	D
7978	A4782	GCA_013493335.1	II	CC0037	nonclinical	2017	USA	EssC1	D
7979	A10020	GCA_013489745.1	II	CC0037	nonclinical	2017	USA	EssC1	D
7980	705205	GCA_005244705.1	II	CC0037	nonclinical	2019	UK	EssC1	D
7981	CFSAN108154	GCA_015525885.1	II	CC0037	nonclinical	2020	nocountry	EssC1	D
7982	CFSAN108366	GCA_015564995.1	II	CC0037	nonclinical	2020	nocountry	EssC1	D
7983	CFSAN108153	GCA_015526945.1	II	CC0037	nonclinical	2020	nocountry	EssC1	D
7984	CFSAN108367	GCA_015564935.1	II	CC0037	nonclinical	2020	nocountry	EssC1	D
7985	CFSAN108387	GCA_015564295.1	II	CC0037	nonclinical	2020	nocountry	EssC1	D
7986	CFSAN108380	GCA_016448345.1	II	CC0037	nonclinical	2020	nocountry	EssC1	D
7987	CFSAN108846	GCA_015882065.1	II	CC0037	nonclinical	2019	nocountry	EssC1	D
7988	CFSAN108227	GCA_015563665.1	II	CC0037	animal	2020	nocountry	EssC1	D
7989	CFSAN108597	GCA_015582915.1	II	CC0037	animal	2019	nocountry	EssC1	D
7990	CFSAN108162	GCA_015533205.1	II	CC0037	animal	2020	nocountry	EssC1	D
7991	CFSAN108098	GCA_015528865.1	II	CC0037	animal	2020	nocountry	EssC1	D
7992	CFSAN108255	GCA_015534535.1	II	CC0037	animal	2020	nocountry	EssC1	D
7993	CFSAN108161	GCA_015535215.1	II	CC0037	animal	2020	nocountry	EssC1	D
7994	CFSAN108211	GCA_015565655.1	II	CC0037	animal	2020	nocountry	EssC1	D
7995	CFSAN108235	GCA_015540265.1	II	CC0037	animal	2020	nocountry	EssC1	D
7996	CFSAN108843	GCA_015842195.1	II	CC0037	animal	2019	nocountry	EssC1	D
7997	CFSAN107957	GCA_015882345.1	II	CC0037	animal	2020	nocountry	EssC1	D
7998	CFSAN108859	GCA_015882045.1	II	CC0037	nonclinical	2019	nocountry	EssC1	D
7999	CFSAN108226	GCA_015563705.1	II	CC0037	nonclinical	2020	nocountry	EssC1	D
8000	CFSAN108332	GCA_016449165.1	II	CC0037	nonclinical	2020	nocountry	EssC1	D
8001	CFSAN108297	GCA_015540285.1	II	CC0037	animal	2020	nocountry	EssC1	D
8002	CFSAN108442	GCA_015588185.1	II	CC0037	nonclinical	2020	nocountry	EssC1	D
8003	CFSAN108410	GCA_015565515.1	II	CC0037	animal	2020	nocountry	EssC1	D
8004	CFSAN108444	GCA_015583195.1	II	CC0037	animal	2020	nocountry	EssC1	D
8005	CFSAN108436	GCA_016449005.1	II	CC0037	nonclinical	2020	nocountry	EssC1	D
8006	CLIP 2015/00059	GCA_010101995.1	II	CC0037	unknown	2015	France	EssC1	D
8007	888720	GCA_011643355.1	II	CC0037	clinical	2014	UK	EssC1	D
8008	895873	GCA_011073355.1	II	CC0037	nonclinical	2011	UK	EssC1	D
8009	835806	GCA_010081175.1	II	CC0037	clinical	2019	UK	EssC1	D
8010	872069	GCA_010067445.1	II	CC0037	clinical	2014	UK	EssC1	D
8011	867571	GCA_010066585.1	II	CC0037	clinical	2019	UK	EssC1	D
8012	877328	GCA_010069945.1	II	CC0037	nonclinical	2020	UK	EssC1	D
8013	253854	GCA_004760125.1	II	CC0037	nonclinical	2016	UK	EssC1	D
8014	MQ120011	GCA_010098085.1	II	CC0037	clinical	2012	Ireland	EssC1	D
8015	MQ110049	GCA_010100495.1	II	CC0037	clinical	2011	Ireland	EssC1	D
8016	862971	GCA_010033925.1	II	CC0037	nonclinical	2019	UK	EssC1	D
8017	sam_B1FF297A-D0C5-432E-BFF9-0C5D12215FE3	GCA_009610885.1	II	CC0037	clinical	2015	Ireland	EssC1	D
8018	20114922	GCA_009489765.1	II	CC0037	clinical	2011	Denmark	EssC1	D
8019	576409	GCA_004753405.1	II	CC0037	clinical	2018	UK	EssC1	D
8020	566158	GCA_004751865.1	II	CC0037	clinical	2018	UK	EssC1	D
8021	sam_254CFD06-DEB8-44B0-846D-DDDBF438C168	GCA_009305455.1	II	CC0037	clinical	2011	Belgium	EssC1	D
8022	sam_FBCD7065-3E29-4648-A69A-4AF0D599EA0F	GCA_009275685.1	II	CC0037	clinical	2014	Belgium	EssC1	D
8023	17-01176	GCA_014313995.1	II	CC0037	clinical	2017	Germany	EssC1	D
8024	sam_E6628112-A288-4879-A60D-1F38BCE9215D	GCA_009306175.1	II	CC0037	clinical	2010	Belgium	EssC1	D
8025	1136529	GCA_017529385.1	II	CC0037	nonclinical	2021	UK	EssC1	D
8026	637723	GCA_004413735.1	II	CC0037	nonclinical	2018	UK	EssC1	D
8027	676340	GCA_004477845.1	II	CC0037	nonclinical	2019	UK	EssC1	D
8028	265799	GCA_004743565.1	II	CC0037	nonclinical	2016	UK	EssC1	D
8029	261891	GCA_004742945.1	II	CC0037	nonclinical	2016	UK	EssC1	D
8030	265793	GCA_004757725.1	II	CC0037	nonclinical	2016	UK	EssC1	D
8031	996777	GCA_015085835.1	II	CC0037	clinical	2020	UK	EssC1	D
8032	sam_2053649E-49DA-484C-94F6-3A903E5FC221	GCA_009305655.1	II	CC0037	clinical	2011	Belgium	EssC1	D
8033	sam_18DA122D-A529-48F5-9FC5-83975F8769FE	GCA_009306615.1	II	CC0037	clinical	2011	Belgium	EssC1	D
8034	sam_0DD26CD8-078F-43C8-AB4F-ABAAA6F8CBA0	GCA_009306555.1	II	CC0037	clinical	2011	Belgium	EssC1	D
8035	sam_B0910BCF-6249-4E62-8473-0B622587B161	GCA_009306295.1	II	CC0037	clinical	2011	Belgium	EssC1	D
8036	sam_A04CDC39-1564-4063-9290-11F4201DE1BD	GCA_009306575.1	II	CC0037	clinical	2011	Belgium	EssC1	D
8037	sam_79AE3A4D-B5F2-4517-9CDF-9EFA51CCA455	GCA_009276285.1	II	CC0037	clinical	2014	Belgium	EssC1	D
8038	sam_06794D40-2121-4FEA-B88A-6CCF023F61CB	GCA_009307275.1	II	CC0037	clinical	2012	Belgium	EssC1	D
8039	236176	GCA_004751225.1	II	CC0037	nonclinical	2015	UK	EssC1	D
8040	378635	GCA_004753175.1	II	CC0037	nonclinical	2017	UK	EssC1	D
8041	873442	GCA_010068125.1	II	CC0037	clinical	2014	UK	EssC1	D
8042	888707	GCA_011644795.1	II	CC0037	clinical	2014	UK	EssC1	D
8043	894872	GCA_011698375.1	II	CC0037	clinical	2015	UK	EssC1	D
8044	888626	GCA_011643055.1	II	CC0037	clinical	2014	UK	EssC1	D
8045	875472	GCA_010068485.1	II	CC0037	clinical	2014	UK	EssC1	D
8046	389692	GCA_004759845.1	II	CC0037	nonclinical	2017	UK	EssC1	D
8047	17-03525	GCA_014318495.1	II	CC0037	clinical	2017	Germany	EssC1	D
8048	18-04953	GCA_014449935.1	II	CC0037	clinical	2018	Germany	EssC1	D
8049	776183	GCA_007721245.1	II	CC0037	clinical	2019	UK	EssC1	D
8050	912548	GCA_011761365.1	II	CC0037	nonclinical	2020	UK	EssC1	D
8051	940297	GCA_012968705.1	II	CC0037	nonclinical	2020	UK	EssC1	D
8052	sam_E01EF8CF-7488-412B-8951-2C81CD348903	GCA_009425025.1	II	CC0037	clinical	2015	Netherlands	EssC1	D
8053	428250	GCA_004758905.1	II	CC0037	nonclinical	2017	UK	EssC1	D
8054	781012	GCA_007902965.1	II	CC0037	clinical	2019	UK	EssC1	D
8055	RL15000638	GCA_004542485.1	II	CC0037	nonclinical	2013	Europe	EssC1	D
8056	RL15000637	GCA_004547785.1	II	CC0037	nonclinical	2013	Europe	EssC1	D
8057	RL15000636	GCA_004537965.1	II	CC0037	nonclinical	2013	Europe	EssC1	D
8058	RL15000632	GCA_004526825.1	II	CC0037	nonclinical	2013	Europe	EssC1	D
8059	359272	GCA_004732005.1	II	CC0037	animal	2017	UK	EssC1	D
8060	697404	GCA_004546785.1	II	CC0037	nonclinical	2019	UK	EssC1	D
8061	Lmono001	GCA_004711225.1	II	CC0037	nonclinical	2008	UK	EssC1	D
8062	397652	GCA_004737905.1	II	CC0037	nonclinical	2017	UK	EssC1	D
8063	404886	GCA_004742445.1	II	CC0037	nonclinical	2017	UK	EssC1	D
8064	340194	GCA_004731705.1	II	CC0037	nonclinical	2017	UK	EssC1	D
8065	697426	GCA_004548685.1	II	CC0037	clinical	2019	UK	EssC1	D
8066	682289	GCA_004414025.1	II	CC0037	clinical	2019	UK	EssC1	D
8067	PNUSAL003830	GCA_004698625.1	II	CC0037	clinical	2018	USA	EssC1	D
8068	265833	GCA_004746345.1	II	CC0037	nonclinical	2016	UK	EssC1	D
8069	265812	GCA_004748845.1	II	CC0037	nonclinical	2016	UK	EssC1	D
8070	265831	GCA_004749045.1	II	CC0037	nonclinical	2016	UK	EssC1	D
8071	265810	GCA_004750125.1	II	CC0037	nonclinical	2016	UK	EssC1	D
8072	265815	GCA_004754385.1	II	CC0037	nonclinical	2016	UK	EssC1	D
8073	265809	GCA_004757945.1	II	CC0037	nonclinical	2016	UK	EssC1	D
8074	265808	GCA_004759885.1	II	CC0037	nonclinical	2016	UK	EssC1	D
8075	265834	GCA_004731985.1	II	CC0037	nonclinical	2016	UK	EssC1	D
8076	265818	GCA_004734265.1	II	CC0037	nonclinical	2016	UK	EssC1	D
8077	265814	GCA_004742925.1	II	CC0037	nonclinical	2016	UK	EssC1	D
8078	268587	GCA_004740905.1	II	CC0037	nonclinical	2016	UK	EssC1	D
8079	436043	GCA_004739925.1	II	CC0037	nonclinical	2017	UK	EssC1	D
8080	442240	GCA_004740185.1	II	CC0037	nonclinical	2017	UK	EssC1	D
8081	PNUSAL001148	GCA_004444925.1	II	CC0037	clinical	unknown	USA	EssC1	D
8082	588892	GCA_004733325.1	II	CC0037	nonclinical	2018	UK	EssC1	D
8083	676335	GCA_004475965.1	II	CC0037	clinical	2019	UK	EssC1	D
8084	436035	GCA_004734405.1	II	CC0037	nonclinical	2017	UK	EssC1	D
8085	436036	GCA_004734705.1	II	CC0037	nonclinical	2017	UK	EssC1	D
8086	436038	GCA_004742785.1	II	CC0037	nonclinical	2017	UK	EssC1	D
8087	436042	GCA_004736025.1	II	CC0037	nonclinical	2017	UK	EssC1	D
8088	436039	GCA_004750785.1	II	CC0037	nonclinical	2017	UK	EssC1	D
8089	436037	GCA_004755785.1	II	CC0037	nonclinical	2017	UK	EssC1	D
8090	438804	GCA_004749505.1	II	CC0037	nonclinical	2017	UK	EssC1	D
8091	436907	GCA_004747145.1	II	CC0037	nonclinical	2017	UK	EssC1	D
8092	PNUSAL004440	GCA_003749965.1	II	CC0037	clinical	unknown	USA	EssC1	D
8093	PNUSAL009536	GCA_017579565.1	II	CC0037	clinical	2021	USA	EssC1	D
8094	CFSAN068225	GCA_011663855.1	II	CC0037	nonclinical	2012	USA	EssC1	D
8095	PHLUSALM00114	GCA_005247465.1	II	CC0037	nonclinical	2019	USA	EssC1	D
8096	874909	GCA_010068065.1	II	CC0037	clinical	2014	UK	EssC1	D
8097	921485	GCA_012864255.1	II	CC0037	clinical	2020	UK	EssC1	D
8098	RL15001524	GCA_004538645.1	II	CC0037	clinical	2011	Europe	EssC1	D
8099	1056434	GCA_016438205.1	II	CC0037	clinical	2020	UK	EssC1	D
8100	688383	GCA_004413905.1	II	CC0037	nonclinical	2019	UK	EssC1	D
8101	17-00919	GCA_014314965.1	II	CC0037	clinical	2017	Germany	EssC1	D
8102	1085571	GCA_017082085.1	II	CC0037	clinical	2021	UK	EssC1	D
8103	321029	GCA_004759725.1	II	CC0037	nonclinical	2016	UK	EssC1	D
8104	sam_0D6B6D63-4468-4219-8536-14F4A9BFAAEC	GCA_009446785.1	II	CC0037	clinical	2015	Netherlands	EssC1	D
8105	912593	GCA_011762365.1	II	CC0037	nonclinical	2020	UK	EssC1	D
8106	RL15000451	GCA_004539605.1	II	CC0037	nonclinical	2011	Europe	EssC1	D
8107	sam_7D9BFB60-45B0-4AB9-9DFE-F3CDA4E0822C	GCA_009612055.1	II	CC0037	clinical	2014	Slovenia	EssC1	D
8108	sam_B5A26222-957C-4499-BF16-5FD0A5F84358	GCA_009612175.1	II	CC0037	clinical	2010	Slovenia	EssC1	D
8109	sam_B56864B9-2BC1-4485-971B-A3F7C6CE68E0	GCA_010083775.1	II	CC0037	clinical	2010	Slovenia	EssC1	D
8110	sam_2EC857C9-34E2-4F03-BD78-9854E752F092	GCA_009612155.1	II	CC0037	clinical	2014	Slovenia	EssC1	D
8111	17-04219	GCA_014316095.1	II	CC0037	clinical	2017	Germany	EssC1	D
8112	676402	GCA_004413855.1	II	CC0037	nonclinical	2019	UK	EssC1	D
8113	686683	GCA_004478765.1	II	CC0037	nonclinical	2019	UK	EssC1	D
8114	707108	GCA_004535145.1	II	CC0037	nonclinical	2019	UK	EssC1	D
8115	692691	GCA_004536965.1	II	CC0037	nonclinical	2019	UK	EssC1	D
8116	642344	GCA_013095995.1	II	CC0037	nonclinical	2018	UK	EssC1	D
8117	MDH-2014-00956	GCA_004432805.1	II	CC0037	nonclinical	2014	USA	EssC1	D
8118	RL15000418	GCA_004542385.1	II	CC0037	nonclinical	2012	Europe	EssC1	D
8119	RL15000328	GCA_004527365.1	II	CC0037	clinical	2010	Europe	EssC1	D
8120	763607	GCA_006495555.1	II	CC0037	nonclinical	2019	UK	EssC1	D
8121	sam_ACB4BD61-79F3-4F5A-B2E3-40F0CFADA36D	GCA_009277935.1	II	CC0037	clinical	2010	Netherlands	EssC1	D
8122	PNUSAL004768	GCA_004546645.1	II	CC0037	nonclinical	2019	USA	EssC1	D
8123	FLAG-29367-B	GCA_004613095.1	II	CC0037	nonclinical	2017	USA	EssC1	D
8124	FSL S10-1965	GCA_014260185.1	II	CC0037	nonclinical	2013	USA	EssC1	D
8125	sam_57A38ABB-D561-4105-97F7-C83B3D2EBA0C	GCA_009611615.1	II	CC0037	clinical	2013	Slovenia	EssC1	D
8126	sam_37B80DD2-55E5-4251-9EDF-F9DB1665A391	GCA_009611835.1	II	CC0037	clinical	2014	Slovenia	EssC1	D
8127	11CEB205LM	GCA_009455405.1	II	CC0037	nonclinical	2011	France	EssC1	D
8128	sam_F541B5E8-69D0-47C7-AFED-9213BF2F1496	GCA_009276365.1	II	CC0037	clinical	2014	Belgium	EssC1	D
8129	20B00369-6	GCA_010913675.1	II	CC0037	nonclinical	2020	USA	EssC1	D
8130	20B00369-5	GCA_010913695.1	II	CC0037	nonclinical	2020	USA	EssC1	D
8131	sam_7AB99A71-B906-4588-9420-7F45FD295CBB	GCA_009276555.1	II	CC0037	clinical	2014	Belgium	EssC1	D
8132	sam_0851CDA9-2B28-40E0-A5CC-D933ACEC32FA	GCA_009277885.1	II	CC0037	clinical	2010	Netherlands	EssC1	D
8133	908904	GCA_011725475.1	II	CC0037	nonclinical	2020	UK	EssC1	D
8134	978883	GCA_014351595.1	II	CC0037	clinical	2020	UK	EssC1	D
8135	sam_F331A56F-BE70-4BD7-B1C9-176407886B57	GCA_009310135.1	II	CC0037	clinical	2012	Netherlands	EssC1	D
8136	RL15001346	GCA_004532645.1	II	CC0037	nonclinical	2011	Europe	EssC1	D
8137	CFSAN085124	GCA_007913225.1	II	CC0037	nonclinical	2018	USA	EssC1	D
8138	FDA00009230	GCA_004492445.1	II	CC0037	nonclinical	2015	USA	EssC1	D
8139	sam_BFE8833E-DC8F-4323-BEF2-1EE3A4431701	GCA_009445585.1	II	CC0037	clinical	2015	Netherlands	EssC1	D
8140	CFIAFB20100029	GCA_010052445.1	II	CC0037	nonclinical	2010	Canada	EssC1	D
8141	CFIAFB20100017	GCA_010061035.1	II	CC0037	nonclinical	2010	Canada	EssC1	D
8142	CFIAFB20100020	GCA_010047985.1	II	CC0037	nonclinical	2010	Canada	EssC1	D
8143	CFIAFB20100027	GCA_010052625.1	II	CC0037	nonclinical	2010	Canada	EssC1	D
8144	CFIAFB20100016	GCA_010054025.1	II	CC0037	nonclinical	2010	Canada	EssC1	D
8145	CFIAFB20100011	GCA_010039205.1	II	CC0037	nonclinical	2010	Canada	EssC1	D
8146	CFIAFB20100019	GCA_010048245.1	II	CC0037	nonclinical	2010	Canada	EssC1	D
8147	CFIAFB20100013	GCA_010054185.1	II	CC0037	nonclinical	2010	Canada	EssC1	D
8148	CFIAFB20100018	GCA_010037545.1	II	CC0037	nonclinical	2010	Canada	EssC1	D
8149	LiDS0138	GCA_010098585.1	II	CC0037	nonclinical	2009	Canada	EssC1	D
8150	CFIAFB20100021	GCA_010038845.1	II	CC0037	nonclinical	2010	Canada	EssC1	D
8151	CFIAFB20100014	GCA_010054195.1	II	CC0037	nonclinical	2010	Canada	EssC1	D
8152	LiDS0136	GCA_010098365.1	II	CC0037	nonclinical	2011	Canada	EssC1	D
8153	HPB4	GCA_009602865.1	II	CC0037	nonclinical	unknown	nocountry	EssC1	D
8154	FDA00010493	GCA_004572695.1	II	CC0037	nonclinical	2016	USA	EssC1	D
8155	CFSAN009758	GCA_004506925.1	II	CC0037	nonclinical	2010	USA	EssC1	D
8156	FSL S10-1911	GCA_014261525.1	II	CC0037	nonclinical	2013	USA	EssC1	D
8157	FSL A5-0170	GCA_017326605.1	II	CC0037	nonclinical	2013	USA	EssC1	D
8158	PNUSAL008332	GCA_014989555.1	II	CC0037	clinical	unknown	USA	EssC1	D
8159	FSIS1700508	GCA_004691585.1	II	CC0037	nonclinical	2017	USA	EssC1	D
8160	AK1603900198	GCA_004451205.1	II	CC0037	nonclinical	2016	USA	EssC1	D
8161	PNUSAL007318	GCA_013132655.1	II	CC0037	clinical	unknown	USA	EssC1	D
8162	11-1617	GCA_009450065.1	II	CC0037	clinical	unknown	Canada	EssC1	D
8163	20-01921	GCA_015539125.1	II	CC0037	clinical	2020	Germany	EssC1	D
8164	98-2334	GCA_009425765.1	II	CC0037	clinical	unknown	Canada	EssC1	D
8165	87-0192	GCA_009426205.1	II	CC0037	clinical	unknown	Canada	EssC1	D
8166	98-8089	GCA_009278565.1	II	CC0037	clinical	unknown	Canada	EssC1	D
8167	LM-F-11	GCA_003186925.1	II	CC0037	nonclinical	2009	Canada	EssC1	D
8168	LM-F-9	GCA_003186965.1	II	CC0037	nonclinical	2009	Canada	EssC1	D
8169	CFSAN006464	GCA_004640445.1	II	CC0037	nonclinical	2013	USA	EssC1	D
8170	PNUSAL009379	GCA_017373835.1	II	CC0037	clinical	2003	USA	EssC1	E
8171	CFIAFB20100007	GCA_010040785.1	II	CC0037	nonclinical	2010	Canada	EssC1	D
8172	CFIAFB20100006	GCA_010054245.1	II	CC0037	nonclinical	2010	Canada	EssC1	D
8173	18FMPF000020	GCA_004726005.1	II	CC0037	nonclinical	2018	USA	EssC1	D
8174	COB874	GCA_016918645.1	II	noCC	nonclinical	2015	Ireland	EssC2	D
8175	COB873	GCA_016918705.1	II	noCC	nonclinical	2015	Ireland	EssC2	D
8176	CFSAN085197	GCA_005926035.1	II	CC0787	nonclinical	2018	USA	EssC2	D
8177	CFSAN085196	GCA_006220125.1	II	CC0787	nonclinical	2018	USA	EssC2	D
8178	CFSAN006296	GCA_004386685.1	II	CC0787	nonclinical	2013	USA	EssC2	D
8179	CFSAN006295	GCA_004393285.1	II	CC0787	nonclinical	2013	USA	EssC2	D
8180	CFSAN061356	GCA_017122695.1	II	CC0787	animal	2014	USA	EssC1	E
8181	CFSAN061357	GCA_017123095.1	II	CC0787	animal	2014	USA	EssC1	E
8182	PNUSAL002543	GCA_004577295.1	II	CC0787	clinical	unknown	USA	EssC1	E
8183	PNUSAL000361	GCA_003607195.1	II	ST0828	clinical	2013	USA	EssC1	E
8184	PNUSAL000447	GCA_003607915.1	II	CC0029	clinical	2013	USA	EssC2	D
8185	MOD1_LS885	GCA_000787915.1	II	CC0029	nonclinical	2014	USA	EssC2	D
8186	N13-0714	GCA_013383625.1	II	CC0029	clinical	2013	Switzerland	EssC2	D
8187	N13-0714	GCA_003588065.1	II	CC0029	clinical	2013	Switzerland	EssC2	D
8188	A91210	GCA_013494965.1	II	CC0029	nonclinical	2016	USA	EssC2	D
8189	PNUSAL008741	GCA_015706675.1	II	CC0029	clinical	unknown	USA	EssC2	D
8190	PNUSAL004223	GCA_003683395.1	II	CC0029	clinical	unknown	USA	EssC2	D
8191	L2625	GCA_001027125.1	II	CC0029	clinical	2011	USA	EssC2	D
8192	MOD1_LS743	GCA_000787925.1	II	CC0029	clinical	2011	USA	EssC2	D
8193	2011L-2804	GCA_004486825.1	II	CC0029	nonclinical	2011	USA	EssC2	D
8194	L2625	GCA_003418175.1	II	CC0029	unknown	2011	nocountry	EssC2	D
8195	2011L-2736	GCA_004669255.1	II	CC0029	unknown	2011	USA	EssC2	D
8196	PNUSAL000594	GCA_004503125.1	II	CC0029	clinical	unknown	USA	EssC2	D
8197	CFSAN006444	GCA_004504825.1	II	CC0029	nonclinical	2013	USA	EssC2	D
8198	PNUSAL008414	GCA_015077895.1	II	CC0029	clinical	unknown	USA	EssC2	D
8199	PNUSAL007453	GCA_013670895.1	II	CC0029	clinical	unknown	USA	EssC2	D
8200	PNUSAL002419	GCA_004574475.1	II	CC0029	clinical	unknown	USA	EssC2	D
8201	PNUSAL001460	GCA_004488075.1	II	CC0029	clinical	2015	USA	EssC2	D
8202	PNUSAL002508	GCA_004578195.1	II	CC0029	clinical	2016	USA	EssC2	D
8203	PNUSAL001777	GCA_004500005.1	II	CC0029	clinical	2015	USA	EssC2	D
8204	CFSAN034723	GCA_004503865.1	II	CC0029	nonclinical	2014	USA	EssC2	D
8205	PNUSAL003923	GCA_004705135.1	II	CC0029	clinical	2018	USA	EssC2	D
8206	PNUSAL002599	GCA_004585175.1	II	CC0029	clinical	unknown	USA	EssC2	D
8207	PNUSAL003214	GCA_004704725.1	II	CC0029	clinical	unknown	USA	EssC2	D
8208	PNUSAL004082	GCA_003679835.1	II	CC0029	clinical	2018	USA	EssC2	D
8209	PHLUSALM00111	GCA_004471665.1	II	CC0029	nonclinical	2018	USA	EssC2	D
8210	PNUSAL006801	GCA_010069835.1	II	CC0029	clinical	unknown	USA	EssC2	D
8211	FDA00009849	GCA_004652365.1	II	CC0029	nonclinical	2016	USA	EssC2	D
8212	FDA00009850	GCA_004652395.1	II	CC0029	nonclinical	2016	USA	EssC2	D
8213	PNUSAL002441	GCA_004578115.1	II	CC0029	clinical	2016	USA	EssC2	D
8214	PNUSAL002533	GCA_004577395.1	II	CC0029	clinical	unknown	USA	EssC2	D
8215	PNUSAL001929	GCA_004644485.1	II	CC0029	clinical	2015	USA	EssC2	D
8216	PNUSAL005099	GCA_008678355.1	II	CC0029	clinical	unknown	USA	EssC2	D
8217	PNUSAL001365	GCA_004482445.1	II	CC0029	clinical	unknown	USA	EssC2	D
8218	PNUSAL008989	GCA_017201515.1	II	CC0029	clinical	unknown	USA	EssC2	D
8219	PNUSAL004024	GCA_003643605.1	II	CC0029	clinical	unknown	USA	EssC2	D
8220	FDA00013323	GCA_003679595.1	II	CC0029	nonclinical	2018	USA	EssC2	D
8221	PNUSAL001446	GCA_004485025.1	II	CC0029	clinical	2015	USA	EssC2	D
8222	PNUSAL002209	GCA_004676705.1	II	CC0029	clinical	unknown	USA	EssC2	D
8223	AW68	GCA_014309015.1	II	CC0029	nonclinical	2018	USA	EssC2	D
8224	2011L-2944	GCA_004397025.1	II	CC0029	clinical	2011	USA	EssC2	D
8225	2011L-2614-TB0449	GCA_004142075.1	II	CC0029	clinical	2011	USA	EssC2	D
8226	MOD1_LS742	GCA_004384185.1	II	CC0029	clinical	2011	USA	EssC2	D
8227	2011L-2659	GCA_004396885.1	II	CC0029	clinical	2011	USA	EssC2	D
8228	PNUSAL004754	GCA_004548025.1	II	CC0029	clinical	unknown	USA	EssC2	D
8229	PNUSAL002487	GCA_004578295.1	II	CC0029	clinical	2016	USA	EssC2	D
8230	PNUSAL004867	GCA_005250225.1	II	CC0029	clinical	unknown	USA	EssC2	D
8231	PNUSAL007663	GCA_014069235.1	II	CC0029	clinical	unknown	USA	EssC2	D
8232	FDA00014198	GCA_005523835.1	II	CC0029	nonclinical	2019	USA	EssC2	D
8233	FDA00014206	GCA_005523715.1	II	CC0029	nonclinical	2019	USA	EssC2	D
8234	FDA00014203	GCA_005523815.1	II	CC0029	nonclinical	2019	USA	EssC2	D
8235	FDA00014197	GCA_005523865.1	II	CC0029	nonclinical	2019	USA	EssC2	D
8236	FDA00014199	GCA_005523935.1	II	CC0029	nonclinical	2019	USA	EssC2	D
8237	FDA00014200	GCA_005522555.1	II	CC0029	nonclinical	2019	USA	EssC2	D
8238	FDA00014207	GCA_005523755.1	II	CC0029	nonclinical	2019	USA	EssC2	D
8239	FDA00014202	GCA_005521715.1	II	CC0029	nonclinical	2019	USA	EssC2	D
8240	FDA00014205	GCA_005523635.1	II	CC0029	nonclinical	2019	USA	EssC2	D
8241	FDA00014201	GCA_005523895.1	II	CC0029	nonclinical	2019	USA	EssC2	D
8242	NYAG_13B07958D_1	GCA_004655585.1	II	CC0029	nonclinical	2013	USA	EssC2	D
8243	PNUSAL000811	GCA_004425255.1	II	CC0029	clinical	2014	USA	EssC2	D
8244	FDA00009686	GCA_004644645.1	II	CC0029	nonclinical	2015	USA	EssC2	D
8245	FDA00009687	GCA_004643485.1	II	CC0029	nonclinical	2015	USA	EssC2	D
8246	FSLH4-0699	GCA_003681435.1	II	CC0029	nonclinical	2004	USA	EssC2	D
8247	13B07958A-1	GCA_004583915.1	II	CC0029	nonclinical	2013	USA	EssC2	D
8248	PNUSAL002193	GCA_004675185.1	II	CC0029	clinical	2016	USA	EssC2	D
8249	PNUSAL002304	GCA_004678585.1	II	CC0029	clinical	2016	USA	EssC2	D
8250	PNUSAL002126	GCA_004662985.1	II	CC0029	clinical	2016	USA	EssC2	D
8251	PNUSAL004239	GCA_003685675.1	II	CC0029	clinical	2018	USA	EssC2	D
8252	FSL B8-0154	GCA_017319025.1	II	CC0029	nonclinical	2014	USA	EssC2	D
8253	PNUSAL008308	GCA_015000225.1	II	CC0029	clinical	unknown	USA	EssC2	D
8254	PNUSAL001244	GCA_004466345.1	II	CC0029	unknown	unknown	USA	EssC2	D
8255	CFSAN085130	GCA_006496435.1	II	CC0029	nonclinical	2018	USA	EssC2	D
8256	CFSAN085133	GCA_006496455.1	II	CC0029	nonclinical	2018	USA	EssC2	D
8257	PNUSAL009142	GCA_016977775.1	II	CC0029	clinical	2002	USA	EssC2	D
8258	sam_D5F54CAE-7877-4C03-A241-54760485AFC6	GCA_009306455.1	II	CC0029	clinical	2011	Belgium	EssC2	D
8259	FDA00008337	GCA_004443925.1	II	CC0029	nonclinical	2014	USA	EssC2	D
8260	18-00679	GCA_014316155.1	II	CC0029	clinical	2018	Germany	EssC2	D
8261	PNUSAL003887	GCA_004704145.1	II	CC0029	clinical	2018	USA	EssC2	D
8262	PNUSAL002936	GCA_004695885.1	II	CC0029	clinical	2017	USA	EssC2	D
8263	N11-1515	GCA_013384865.1	II	CC0029	nonclinical	2011	Switzerland	EssC2	D
8264	N11-1515	GCA_003589465.1	II	CC0029	nonclinical	2011	Switzerland	EssC2	D
8265	CFSAN044777	GCA_002524785.1	II	CC0029	nonclinical	2003	Italy	EssC2	D
8266	N12-0560	GCA_003587135.1	II	CC0029	clinical	2012	Switzerland	EssC2	D
8267	N12-0560	GCA_013383435.1	II	CC0029	clinical	2012	Switzerland	EssC2	D
8268	CFSAN044786	GCA_002524625.1	II	CC0029	nonclinical	2004	Italy	EssC2	D
8269	2842STDY5753879	GCA_900034785.1	II	CC0029	clinical	2012	Netherlands	EssC2	D
8270	2842STDY5753878	GCA_900022055.1	II	CC0029	clinical	2012	Netherlands	EssC2	D
8271	2842STDY5753950	GCA_900026895.1	II	CC0029	clinical	2012	Netherlands	EssC2	D
8272	2842STDY5753951	GCA_900034875.1	II	CC0029	clinical	2012	Netherlands	EssC2	D
8273	SHZHZ_24	GCA_016596875.1	II	CC0029	nonclinical	2016	China	EssC2	D
8274	CFSAN108457	GCA_015584475.1	II	CC0029	nonclinical	2020	nocountry	EssC2	D
8275	SSI_AA185	GCA_010105415.1	II	CC0029	clinical	2013	Denmark	EssC2	D
8276	PNUSAL006718	GCA_010035805.1	II	CC0029	clinical	unknown	USA	EssC2	D
8277	LiDS0129	GCA_010098285.1	II	CC0029	nonclinical	2009	Canada	EssC2	D
8278	CFIAFB20090043	GCA_010059685.1	II	CC0029	nonclinical	2009	Canada	EssC2	D
8279	sam_F77835D8-8FD2-48D1-A02A-B779CEDEC043	GCA_009422785.1	II	CC0029	clinical	2013	Netherlands	EssC2	D
8280	sam_0F67AE1B-A327-4D7E-A089-A60ECB086A2A	GCA_009488845.1	II	CC0029	clinical	2015	Finland	EssC2	D
8281	PNUSAL001875	GCA_004652505.1	II	CC0029	clinical	2015	USA	EssC2	D
8282	FDA00011646	GCA_004694825.1	II	CC0029	nonclinical	2017	USA	EssC2	D
8283	PNUSAL001056	GCA_004441205.1	II	CC0029	clinical	2014	USA	EssC2	D
8284	CFSAN078522	GCA_011700935.1	II	CC0029	nonclinical	2014	USA	EssC2	D
8285	PNUSAL002204	GCA_004673845.1	II	CC0029	clinical	2016	USA	EssC2	D
8286	PNUSAL000919	GCA_004430255.1	II	CC0029	clinical	2014	USA	EssC2	D
8287	CFSAN049282	GCA_002444335.1	II	CC0029	clinical	2014	Italy	EssC2	D
8288	CFSAN049278	GCA_002443855.1	II	CC0029	clinical	2014	Italy	EssC2	D
8289	CFSAN049266	GCA_002443995.1	II	CC0029	clinical	2015	Italy	EssC2	D
8290	CFSAN049290	GCA_002443735.1	II	CC0029	clinical	2014	Italy	EssC2	D
8291	CFSAN049273	GCA_002443925.1	II	CC0029	clinical	2013	Italy	EssC2	D
8292	CFSAN044823	GCA_002523945.1	II	CC0029	nonclinical	2005	Italy	EssC2	D
8293	2017-049591-014-01	GCA_010116455.1	II	CC0029	clinical	2012	Italy	EssC2	D
8294	2017-049591-008-01	GCA_010116255.1	II	CC0029	clinical	2012	Italy	EssC2	D
8295	2016-051842-039-01	GCA_010115475.1	II	CC0029	clinical	2013	Italy	EssC2	D
8296	RL10000052	GCA_004540115.1	II	CC0029	nonclinical	2012	Europe	EssC2	D
8297	2018-146296-003-01	GCA_010117885.1	II	CC0029	clinical	2018	Italy	EssC2	D
8298	20114830	GCA_009608835.1	II	CC0029	clinical	2011	Denmark	EssC2	D
8299	2016-051842-076-01	GCA_010116935.1	II	CC0029	clinical	2014	Italy	EssC2	D
8300	2016-051842-131-01	GCA_010117155.1	II	CC0029	clinical	2015	Italy	EssC2	D
8301	2016-051842-058-01	GCA_010118135.1	II	CC0029	clinical	2014	Italy	EssC2	D
8302	2016-051842-065-01	GCA_010115235.1	II	CC0029	clinical	2014	Italy	EssC2	D
8303	2016-051842-081-01	GCA_010116235.1	II	CC0029	clinical	2014	Italy	EssC2	D
8304	2016-051842-029-01	GCA_010116375.1	II	CC0029	clinical	2013	Italy	EssC2	D
8305	CFSAN107919	GCA_015961365.1	II	CC0029	nonclinical	2020	nocountry	EssC2	D
8306	CFSAN108110	GCA_015539425.1	II	CC0029	nonclinical	2020	nocountry	EssC2	D
8307	CFSAN108092	GCA_015534075.1	II	CC0029	nonclinical	2020	nocountry	EssC2	D
8308	CFSAN108967	GCA_015841455.1	II	CC0029	nonclinical	2019	nocountry	EssC2	D
8309	FDA00008338	GCA_004443945.1	II	CC0029	nonclinical	2014	USA	EssC2	D
8310	PHLUSALM00106	GCA_004453745.1	II	CC0029	unknown	2018	USA	EssC2	D
8311	BCW_2405	GCA_001758855.1	II	CC0029	unknown	unknown	nocountry	EssC2	D
8312	PNUSAL004425	GCA_004457175.1	II	CC0029	clinical	2018	USA	EssC2	D
8313	PNUSAL006006	GCA_008917805.1	II	CC0029	clinical	unknown	USA	EssC2	D
8314	CFSAN026603	GCA_001577965.1	II	CC0029	nonclinical	2014	USA	EssC2	D
8315	CFSAN026601	GCA_001583275.1	II	CC0029	nonclinical	2014	USA	EssC2	D
8316	L83s	GCA_013379415.1	II	CC0029	nonclinical	2001	Finland	EssC2	D
8317	N11-1415	GCA_013384855.1	II	CC0029	clinical	2011	Switzerland	EssC2	D
8318	N11-1415	GCA_003589485.1	II	CC0029	clinical	2011	Switzerland	EssC2	D
8319	L180	GCA_014269695.1	II	CC0029	nonclinical	2020	Switzerland	EssC2	D
8320	L137	GCA_014269755.1	II	CC0029	nonclinical	2020	Switzerland	EssC2	D
8321	sam_3F7E729F-79A1-4537-A084-F7139515D5EC	GCA_009606135.1	II	CC0029	clinical	2014	Austria	EssC2	D
8322	AHDCLM21	GCA_004534445.1	II	CC0029	animal	2017	USA	EssC2	D
8323	CFSAN049185	GCA_002445585.1	II	CC0029	nonclinical	2008	Italy	EssC2	D
8324	CFSAN072512	GCA_004730205.1	II	CC0029	clinical	unknown	USA	EssC2	D
8325	CFSAN072516	GCA_004730725.1	II	CC0029	clinical	unknown	USA	EssC2	D
8326	2011L-2609	GCA_004487345.1	II	CC0029	clinical	2011	USA	EssC2	D
8327	2011L-2793	GCA_004487585.1	II	CC0029	clinical	2011	USA	EssC2	D
8328	FDA00005431	GCA_004436985.1	II	CC0029	nonclinical	2012	USA	EssC2	D
8329	PNUSAL002511	GCA_004578235.1	II	CC0029	clinical	2016	USA	EssC2	D
8330	PNUSAL007665	GCA_014074235.1	II	CC0029	clinical	unknown	USA	EssC2	D
8331	PNUSAL008942	GCA_017239755.1	II	CC0029	clinical	unknown	USA	EssC2	D
8332	VA-WGS-00322	GCA_004405075.1	II	CC0029	nonclinical	2011	USA	EssC2	D
8333	PNUSAL002934	GCA_004689945.1	II	CC0029	clinical	2017	USA	EssC2	D
8334	PNUSAL002619	GCA_004581895.1	II	CC0029	clinical	2016	USA	EssC2	D
8335	PNUSAL001325	GCA_004414165.1	II	CC0029	clinical	2015	USA	EssC2	D
8336	PNUSAL000980	GCA_014694615.1	II	CC0029	clinical	2014	USA	EssC2	D
8337	PNUSAL000118	GCA_004423435.1	II	CC0029	clinical	2013	USA	EssC2	D
8338	PNUSAL002892	GCA_004685125.1	II	CC0029	clinical	2017	USA	EssC2	D
8339	PNUSAL001904	GCA_004644605.1	II	CC0029	clinical	2015	USA	EssC2	D
8340	ARS-CC9318	GCA_004671685.1	II	CC0029	nonclinical	2007	USA	EssC2	D
8341	PNUSAL003034	GCA_004698665.1	II	CC0029	clinical	unknown	USA	EssC2	D
8342	PNUSAL002119	GCA_004661105.1	II	CC0029	clinical	2016	USA	EssC2	D
8343	ARS-CC9314	GCA_004671205.1	II	CC0029	nonclinical	2002	USA	EssC2	D
8344	PNUSAL007888	GCA_014474355.1	II	CC0029	clinical	unknown	USA	EssC2	D
8345	PNUSAL008019	GCA_014669815.1	II	CC0029	clinical	unknown	USA	EssC2	D
8346	FDA00011032	GCA_004589015.1	II	CC0029	nonclinical	2016	USA	EssC2	D
8347	FSIS1701967	GCA_004595455.1	II	CC0029	nonclinical	2017	USA	EssC2	D
8348	CFSAN085116	GCA_005926475.1	II	CC0029	nonclinical	2018	USA	EssC2	D
8349	DMWW_690	GCA_005926475.2	II	CC0029	nonclinical	2018	USA	EssC2	D
8350	CFSAN085126	GCA_006496265.1	II	CC0029	nonclinical	2018	USA	EssC2	D
8351	CFSAN085125	GCA_007913265.1	II	CC0029	nonclinical	2018	USA	EssC2	D
8352	CFSAN085207	GCA_005925995.1	II	CC0029	nonclinical	2018	USA	EssC2	D
8353	FSL A5-0210	GCA_017327345.1	II	CC0029	nonclinical	2013	USA	EssC2	D
8354	FSL S10-2016	GCA_014259865.1	II	CC0029	nonclinical	2013	USA	EssC2	D
8355	707110	GCA_004534865.1	II	CC0029	nonclinical	2019	UK	EssC2	D
8356	PNUSAL007039	GCA_011510765.1	II	CC0029	clinical	unknown	USA	EssC2	D
8357	PNUSAL001231	GCA_004447925.1	II	CC0029	clinical	unknown	USA	EssC2	D
8358	ARS-CC9298	GCA_004668045.1	II	CC0029	nonclinical	2002	USA	EssC2	D
8359	PNUSAL000430	GCA_006149565.1	II	CC0029	clinical	2013	USA	EssC2	D
8360	866361	GCA_010063305.1	II	CC0029	clinical	2019	UK	EssC2	D
8361	2016-051842-119-01	GCA_010118295.1	II	CC0029	clinical	2015	Italy	EssC2	D
8362	CFSAN085198	GCA_005926215.1	II	CC0029	nonclinical	2018	USA	EssC2	D
8363	FSL A5-0153	GCA_017326205.1	II	CC0029	nonclinical	2013	USA	EssC2	D
8364	CFSAN095971	GCA_017336825.1	II	CC0029	nonclinical	2006	USA	EssC2	D
8365	17-02136	GCA_014322005.1	II	CC0029	clinical	2017	Germany	EssC2	D
8366	sam_27D769A8-A732-48E5-95D8-655DE5DF41ED	GCA_009273845.1	II	CC0029	clinical	2010	Belgium	EssC2	D
8367	PNUSAL000440	GCA_004443665.1	II	CC0029	clinical	unknown	USA	EssC2	D
8368	sam_659D0CED-7465-4C7F-8990-D0F6FB54D1C4	GCA_009308235.1	II	CC0029	clinical	2012	Belgium	EssC2	D
8369	PNUSAL006391	GCA_010081555.1	II	CC0029	clinical	unknown	USA	EssC2	D
8370	PNUSAL000436	GCA_004443785.1	II	CC0029	clinical	2013	USA	EssC2	D
8371	2016-051842-061-01	GCA_010115115.1	II	CC0029	clinical	2014	Italy	EssC2	D
8372	2016-051842-063-01	GCA_010115875.1	II	CC0029	clinical	2014	Italy	EssC2	D
8373	2016-051842-005-01	GCA_010115975.1	II	CC0029	clinical	2013	Italy	EssC2	D
8374	697476	GCA_004531405.1	II	CC0029	clinical	2019	UK	EssC2	D
8375	sam_B403DAF7-6341-44A4-B139-4795651B98CC	GCA_009420325.1	II	CC0029	clinical	2012	Belgium	EssC2	D
8376	17-04894	GCA_014321035.1	II	CC0029	clinical	2017	Germany	EssC2	D
8377	FDA00011501	GCA_004435605.1	II	CC0029	nonclinical	2017	USA	EssC2	D
8378	FDA00011502	GCA_004435685.1	II	CC0029	nonclinical	2017	USA	EssC2	D
8379	CDPHFDLB-F1605034-061-1	GCA_002487515.1	II	CC0029	nonclinical	2016	USA	EssC2	D
8380	FDA00011497	GCA_004435645.1	II	CC0029	nonclinical	2017	USA	EssC2	D
8381	FDA00011500	GCA_004435625.1	II	CC0029	nonclinical	2017	USA	EssC2	D
8382	FDA00011499	GCA_004692485.1	II	CC0029	nonclinical	2017	USA	EssC2	D
8383	FDA00011496	GCA_004691285.1	II	CC0029	nonclinical	2017	USA	EssC2	D
8384	CDPHFDLB-F1605034-061-2	GCA_002487385.1	II	CC0029	nonclinical	2016	USA	EssC2	D
8385	FDA00011503	GCA_004691125.1	II	CC0029	nonclinical	2017	USA	EssC2	D
8386	PHLUSALM00006	GCA_003682795.1	II	CC0029	nonclinical	2018	USA	EssC2	D
8387	FDA00011498	GCA_004691705.1	II	CC0029	nonclinical	2017	USA	EssC2	D
8388	PNUSAL003774	GCA_004763705.1	II	CC0029	clinical	unknown	USA	EssC2	D
8389	PNUSAL004839	GCA_005247065.1	II	CC0029	clinical	unknown	USA	EssC2	D
8390	SENASICA_Li_H52	GCA_004737485.1	II	CC0029	nonclinical	2016	USA	EssC2	D
8391	AX10	GCA_014452075.1	II	CC0029	nonclinical	2018	USA	EssC2	D
8392	AX41	GCA_014452975.1	II	CC0029	nonclinical	2018	USA	EssC2	D
8393	FDA00011495	GCA_004691965.1	II	CC0029	nonclinical	2017	USA	EssC2	D
8394	SENASICA_Li_H54	GCA_004736685.1	II	CC0029	nonclinical	2016	USA	EssC2	D
8395	PNUSAL002582	GCA_004577675.1	II	CC0029	clinical	2016	USA	EssC2	D
8396	PNUSAL002499	GCA_004579055.1	II	CC0029	clinical	2016	USA	EssC2	D
8397	PNUSAL001517	GCA_004638645.1	II	CC0029	clinical	2015	USA	EssC2	D
8398	SENASICA_Li_U27	GCA_004736545.1	II	CC0029	unknown	2017	USA	EssC2	D
8399	PNUSAL002161	GCA_004671545.1	II	CC0029	clinical	2016	USA	EssC2	D
8400	AW46	GCA_014309215.1	II	CC0029	nonclinical	2018	USA	EssC2	D
8401	PNUSAL007835	GCA_014393665.1	II	CC0029	clinical	unknown	USA	EssC2	D
8402	ARS-CC9306	GCA_004668125.1	II	CC0029	nonclinical	2002	USA	EssC2	D
8403	PNUSAL004506	GCA_004458325.1	II	CC0029	clinical	unknown	USA	EssC2	D
8404	PNUSAL001415	GCA_004482745.1	II	CC0029	clinical	unknown	USA	EssC2	D
8405	PNUSAL001408	GCA_004414365.1	II	CC0029	clinical	2015	USA	EssC2	D
8406	PNUSAL006010	GCA_008929425.1	II	CC0029	clinical	unknown	USA	EssC2	D
8407	FSL B8-0040	GCA_017326265.1	II	CC0029	nonclinical	2014	USA	EssC2	D
8408	CFIAFB20180120	GCA_010063285.1	II	CC0029	nonclinical	2018	Canada	EssC2	D
8409	PNUSAL006011	GCA_008929405.1	II	CC0029	clinical	unknown	USA	EssC2	D
8410	LiDS0191	GCA_010095315.1	II	CC0029	clinical	2002	Canada	EssC2	D
8411	16C0590373	GCA_009426425.1	II	CC0029	clinical	unknown	nocountry	EssC2	D
8412	16C0373765	GCA_009426525.1	II	CC0029	clinical	unknown	nocountry	EssC2	D
8413	PNUSAL001948	GCA_004451405.1	II	CC0029	clinical	2016	USA	EssC2	D
8414	FSL N3-0278	GCA_014934585.1	II	CC0029	nonclinical	2002	USA	EssC2	D
8415	PNUSAL001794	GCA_004418165.1	II	CC0029	clinical	2015	USA	EssC2	D
8416	PNUSAL004055	GCA_003677825.1	II	CC0029	clinical	2018	USA	EssC2	D
8417	RL15000353	GCA_004549165.1	II	CC0029	nonclinical	2014	Europe	EssC2	D
8418	CFSAN085102	GCA_005925045.1	II	CC0029	nonclinical	2018	USA	EssC2	D
8419	FSL H4-0364	GCA_014708775.1	II	CC0029	nonclinical	2003	USA	EssC2	D
8420	PNUSAL002830	GCA_004594095.1	II	CC0029	clinical	unknown	USA	EssC2	D
8421	2020L-6207	GCA_014973005.1	II	CC0029	clinical	2021	USA	EssC2	D
8422	PNUSAL002955	GCA_004690865.1	II	CC0029	clinical	unknown	USA	EssC2	D
8423	PNUSAL000976	GCA_004433785.1	II	CC0029	clinical	unknown	USA	EssC2	D
8424	FLAG-5946	GCA_006149445.1	II	CC0029	nonclinical	1999	USA	EssC2	D
8425	PNUSAL000480	GCA_004386725.1	II	CC0029	clinical	2013	USA	EssC2	D
8426	PNUSAL000937	GCA_004430455.1	II	CC0029	clinical	2014	USA	EssC2	D
8427	PNUSAL003956	GCA_004707375.1	II	CC0029	clinical	2018	USA	EssC2	D
8428	CFSAN093968	GCA_016491765.1	II	CC0029	nonclinical	2019	USA	EssC2	D
8429	PNUSAL006698	GCA_010020065.1	II	CC0029	clinical	unknown	USA	EssC2	D
8430	CFSAN049226	GCA_002445335.1	II	CC0029	animal	2011	Italy	EssC2	D
8431	CFSAN049213	GCA_002445455.1	II	CC0029	animal	2011	Italy	EssC2	D
8432	PNUSAL000096	GCA_002105695.1	II	CC0029	clinical	unknown	USA	EssC2	D
8433	PNUSAL000096	GCA_003606955.1	II	CC0029	clinical	unknown	USA	EssC2	D
8434	CFSAN108105	GCA_015525425.1	II	CC0029	nonclinical	2020	nocountry	EssC2	D
8435	18B03835-7	GCA_003683075.1	II	CC0029	nonclinical	2018	USA	EssC2	D
8436	CFIAFB20160114	GCA_010048105.1	II	CC0029	nonclinical	2016	Canada	EssC2	D
8437	FSL B8-0289	GCA_017326465.1	II	CC0029	nonclinical	2014	USA	EssC2	D
8438	FSL N4-0221	GCA_017146555.1	II	CC0029	nonclinical	2002	USA	EssC2	D
8439	PNUSAL003238	GCA_004606795.1	II	CC0029	clinical	2017	USA	EssC2	D
8440	PNUSAL004501	GCA_004456535.1	II	CC0029	clinical	unknown	USA	EssC2	D
8441	PNUSAL003372	GCA_004612375.1	II	CC0029	clinical	unknown	USA	EssC2	D
8442	PNUSAL000177	GCA_004518625.1	II	CC0029	clinical	2013	USA	EssC2	D
8443	PNUSAL000899	GCA_004428735.1	II	CC0029	clinical	2014	USA	EssC2	D
8444	PNUSAL002399	GCA_004573155.1	II	CC0029	clinical	2016	USA	EssC2	D
8445	PNUSAL001631	GCA_004414785.1	II	CC0029	clinical	2015	USA	EssC2	D
8446	PNUSAL003526	GCA_004620655.1	II	CC0029	clinical	unknown	USA	EssC2	D
8447	CFSAN007945	GCA_004506425.1	II	CC0029	nonclinical	2013	USA	EssC2	D
8448	PNUSAL002030	GCA_004655065.1	II	CC0029	clinical	unknown	USA	EssC2	D
8449	PNUSAL002461	GCA_004578075.1	II	CC0029	clinical	unknown	USA	EssC2	D
8450	PNUSAL000390	GCA_004443725.1	II	CC0029	clinical	unknown	USA	EssC2	D
8451	PNUSAL003369	GCA_004630095.1	II	CC0029	clinical	2017	USA	EssC2	D
8452	PNUSAL003157	GCA_004603115.1	II	CC0029	clinical	unknown	USA	EssC2	D
8453	PNUSAL002927	GCA_004690575.1	II	CC0029	clinical	unknown	USA	EssC2	D
8454	PNUSAL007546	GCA_013519755.1	II	CC0029	clinical	unknown	USA	EssC2	D
8455	FSIS1609664	GCA_004591795.1	II	CC0029	nonclinical	2016	USA	EssC2	D
8456	FDA00011068	GCA_004589575.1	II	CC0029	nonclinical	2016	USA	EssC2	D
8457	PNUSAL000433	GCA_004443425.1	II	CC0029	clinical	2013	USA	EssC2	D
8458	PNUSAL007038	GCA_011490305.1	II	CC0029	clinical	unknown	USA	EssC2	D
8459	ARS-CC9295	GCA_004667905.1	II	CC0029	nonclinical	2007	USA	EssC2	D
8460	PNUSAL005198	GCA_007960945.1	II	CC0029	clinical	unknown	USA	EssC2	D
8461	FDA00005430	GCA_004511225.1	II	CC0029	nonclinical	2010	USA	EssC2	D
8462	PNUSAL006441	GCA_010082915.1	II	CC0029	clinical	unknown	USA	EssC2	D
8463	PNUSAL002554	GCA_004579155.1	II	CC0029	clinical	2016	USA	EssC2	D
8464	SHL011	GCA_000801555.1	II	CC0029	clinical	2011	China	EssC2	D
8465	CFSAN007944	GCA_004425295.1	II	CC0029	nonclinical	2013	USA	EssC2	D
8466	PNUSAL003564	GCA_004624855.1	II	CC0029	clinical	2017	USA	EssC2	D
8467	PNUSAL000251	GCA_004424715.1	II	CC0029	clinical	2013	USA	EssC2	D
8468	CFSAN029504	GCA_004466565.1	II	CC0029	nonclinical	2015	USA	EssC2	D
8469	CFSAN029507	GCA_004508245.1	II	CC0029	nonclinical	2015	USA	EssC2	D
8470	CFSAN029506	GCA_004464505.1	II	CC0029	nonclinical	2015	USA	EssC2	D
8471	CFSAN029503	GCA_004464525.1	II	CC0029	nonclinical	2015	USA	EssC2	D
8472	CFSAN029505	GCA_004385305.1	II	CC0029	nonclinical	2015	USA	EssC2	D
8473	PNUSAL003231	GCA_004606445.1	II	CC0029	clinical	unknown	USA	EssC2	D
8474	PNUSAL000658	GCA_004513925.1	II	CC0029	clinical	2014	USA	EssC2	D
8475	LiDS0072	GCA_010096285.1	II	CC0029	clinical	2007	Canada	EssC2	D
8476	PNUSAL007862	GCA_014349955.1	II	CC0029	clinical	unknown	USA	EssC2	D
8477	PNUSAL004511	GCA_004458265.1	II	CC0029	clinical	unknown	USA	EssC2	D
8478	PNUSAL000777	GCA_004423195.1	II	CC0029	clinical	unknown	USA	EssC2	D
8479	PNUSAL000785	GCA_004423875.1	II	CC0029	clinical	2014	USA	EssC2	D
8480	PNUSAL000786	GCA_004423935.1	II	CC0029	clinical	2014	USA	EssC2	D
8481	WAPHL-LIS-A00007	GCA_004514665.1	II	CC0029	clinical	2014	USA	EssC2	D
8482	PNUSAL000746	GCA_004390065.1	II	CC0029	clinical	unknown	USA	EssC2	D
8483	WAPHL-LIS-A00008	GCA_004514725.1	II	CC0029	clinical	2014	USA	EssC2	D
8484	PNUSAL000784	GCA_004423835.1	II	CC0029	clinical	2014	USA	EssC2	D
8485	PNUSAL000778	GCA_004391065.1	II	CC0029	clinical	unknown	USA	EssC2	D
8486	PNUSAL000682	GCA_004514205.1	II	CC0029	clinical	unknown	USA	EssC2	D
8487	PNUSAL000742	GCA_004517155.1	II	CC0029	clinical	2014	USA	EssC2	D
8488	TTU_474	GCA_007463375.1	II	CC0029	animal	2017	USA	EssC2	D
8489	PNUSAL003968	GCA_003593465.1	II	CC0029	clinical	2018	USA	EssC2	D
8490	PNUSAL000681	GCA_004511765.1	II	CC0029	clinical	unknown	USA	EssC2	D
8491	PNUSAL003232	GCA_004606495.1	II	CC0029	clinical	unknown	USA	EssC2	D
8492	18-03980	GCA_014315335.1	II	CC0029	clinical	2018	Germany	EssC2	D
8493	17-04359	GCA_014313555.1	II	CC0029	clinical	2017	Germany	EssC2	D
8494	PNUSAL003764	GCA_004632035.1	II	CC0029	clinical	2017	USA	EssC2	D
8495	ARS-CC9322	GCA_004671345.1	II	CC0029	nonclinical	2007	USA	EssC2	D
8496	PNUSAL000918	GCA_004430295.1	II	CC0029	clinical	2014	USA	EssC2	D
8497	CFIAFB20160122	GCA_010047965.1	II	CC0029	nonclinical	2016	Canada	EssC2	D
8498	FSL S10-1865	GCA_014260745.1	II	CC0029	nonclinical	2020	USA	EssC2	D
8499	FSL H4-0147	GCA_014708395.1	II	CC0029	nonclinical	2003	USA	EssC2	D
8500	CFSAN044791	GCA_002524585.1	II	CC0029	nonclinical	2004	Italy	EssC2	D
8501	PNUSAL004371	GCA_004455955.1	II	CC0029	clinical	2018	USA	EssC2	D
8502	SFBRL207_S30	GCA_015019475.1	II	CC0029	nonclinical	2013	USA	EssC2	D
8503	CFSAN045818	GCA_002528035.1	II	CC0029	nonclinical	2013	Italy	EssC2	D
8504	CFSAN045805	GCA_002528305.1	II	CC0029	nonclinical	2013	Italy	EssC2	D
8505	CFSAN044827	GCA_002523955.1	II	CC0029	nonclinical	2005	Italy	EssC2	D
8506	CFSAN045816	GCA_002528055.1	II	CC0029	animal	2013	Italy	EssC2	D
8507	CFSAN049183	GCA_002445635.1	II	CC0029	nonclinical	2008	Italy	EssC2	D
8508	FDAARGOS_1080	GCA_016728025.1	II	CC0029	clinical	unknown	Germany	EssC2	D
8509	A533	GCA_001710575.1	II	CC0029	nonclinical	1991	Canada	EssC2	D
8510	LL52/2	GCA_013379795.1	II	CC0029	animal	2001	Finland	EssC2	D
8511	CFSAN107950	GCA_015882585.1	II	CC0029	nonclinical	2020	nocountry	EssC2	D
8512	DMG1500393	GCA_010083235.1	II	CC0029	clinical	2014	Australia	EssC2	D
8513	91-0711	GCA_009279845.1	II	CC0029	clinical	unknown	Canada	EssC2	D
8514	308823	GCA_004731785.1	II	CC0029	nonclinical	2016	UK	EssC2	D
8515	RL15001333	GCA_004528065.1	II	CC0029	nonclinical	2011	Europe	EssC2	D
8516	LiDS0008	GCA_010095935.1	II	CC0029	clinical	2008	Canada	EssC2	D
8517	sam_B79ECE98-CD37-4E2B-8712-4840E62E8B85	GCA_009423065.1	II	CC0029	clinical	2013	Netherlands	EssC2	D
8518	sam_229D850E-1B6B-4A6F-A7E6-82BDEADD30CE	GCA_009308575.1	II	CC0029	clinical	2011	Netherlands	EssC2	D
8519	18-02529	GCA_014319255.1	II	CC0029	clinical	2018	Germany	EssC2	D
8520	895891	GCA_011070925.1	II	CC0029	nonclinical	2011	UK	EssC2	D
8521	18-03089	GCA_014317275.1	II	CC0029	clinical	2018	Germany	EssC2	D
8522	PNUSAL003723	GCA_004629495.1	II	ST1974	clinical	2017	USA	EssC2	D
8523	CFSAN064067	GCA_004603615.1	II	ST0364	nonclinical	2014	Mexico	EssC2	D
8524	CFSAN064068	GCA_004603815.1	II	ST0364	nonclinical	2014	Mexico	EssC2	D
8525	CFSAN064070	GCA_004609895.1	II	ST0364	nonclinical	2014	Mexico	EssC2	D
8526	FDA00008381	GCA_004437765.1	II	ST0364	nonclinical	2014	Mexico	EssC2	D
8527	CFSAN003421	GCA_004714945.1	II	ST0364	nonclinical	2001	USA	EssC2	D
8528	PNUSAL000149	GCA_003606855.1	II	ST0364	clinical	2013	USA	EssC2	D
8529	FSL_S10-2161	GCA_003384055.1	II	ST0364	unknown	2014	nocountry	EssC2	D
8530	PNUSAL004157	GCA_003680015.1	II	ST0364	clinical	2018	USA	EssC2	D
8531	FSL_N3-0993	GCA_000726185.1	II	ST0364	nonclinical	2002	USA	EssC2	D
8532	CFIAFB20160113	GCA_010048205.1	II	ST0364	nonclinical	2016	Canada	EssC2	D
8533	PNUSAL001403	GCA_004483445.1	II	ST0364	clinical	2015	USA	EssC2	D
8534	CFSAN085182	GCA_009222745.1	II	ST0364	nonclinical	2018	USA	EssC2	D
8535	12-7350	GCA_009312475.1	II	ST0364	clinical	unknown	Canada	EssC2	D
8536	PNUSAL002335	GCA_004571355.1	II	ST0364	clinical	2016	USA	EssC2	D
8537	FSL N4-0532	GCA_017145655.1	II	ST0364	nonclinical	2002	USA	EssC2	D
8538	FSL H4-0015	GCA_014311615.1	II	ST0364	nonclinical	2003	USA	EssC2	D
8539	FSL N3-0891	GCA_017146565.1	II	ST0364	unknown	2002	USA	EssC2	D
8540	06B06674H-6	GCA_004413055.1	II	ST0364	nonclinical	2006	USA	EssC2	D
8541	FSL N4-0235	GCA_017146275.1	II	ST0364	nonclinical	2002	USA	EssC2	D
8542	06B06674G-6	GCA_004472925.1	II	ST0364	nonclinical	2006	USA	EssC2	D
8543	ARS-CC9308	GCA_004671145.1	II	ST0364	nonclinical	2002	USA	EssC2	D
8544	PNUSAL001903	GCA_004642825.1	II	ST0364	clinical	2015	USA	EssC2	D
8545	FDA00008489	GCA_004431545.1	II	ST0364	nonclinical	2014	nocountry	EssC2	D
8546	FDA00008490	GCA_004467605.1	II	ST0364	nonclinical	2014	USA	EssC2	D
8547	SENASICA_Li_H26	GCA_004738645.1	II	ST0364	nonclinical	2015	Mexico	EssC2	D
8548	ARS-CC9311	GCA_004671265.1	II	ST0364	nonclinical	2002	USA	EssC2	D
8549	PNUSAL000358	GCA_004430735.1	II	ST0364	clinical	2013	USA	EssC2	D
8550	PNUSAL001660	GCA_004417445.1	II	ST0364	clinical	2015	USA	EssC2	D
8551	10-4308	GCA_009278545.1	II	ST0364	clinical	unknown	Canada	EssC2	D
8552	PNUSAL000464	GCA_004449525.1	II	ST0364	clinical	2013	USA	EssC2	D
8553	CFSAN085131	GCA_006496215.1	II	ST0364	nonclinical	2018	USA	EssC2	D
8554	CFSAN085183	GCA_009224605.1	II	ST0364	nonclinical	2018	USA	EssC2	D
8555	PNUSAL003226	GCA_004605675.1	II	ST0364	clinical	2017	USA	EssC2	D
8556	FSL E1-0271	GCA_013512385.1	II	ST0364	nonclinical	2001	USA	EssC2	D
8557	FSL E1-0154	GCA_013512635.1	II	ST0364	nonclinical	2001	USA	EssC2	D
8558	FSL N3-0973	GCA_015926385.1	II	ST0364	nonclinical	2002	USA	EssC2	D
8559	SENASICA_Li_H27	GCA_004737325.1	II	ST0364	nonclinical	2015	Mexico	EssC2	D
8560	MDH-2014-00949	GCA_004408145.1	II	ST0364	nonclinical	2014	USA	EssC2	D
8561	08B02247E-1	GCA_017280675.1	II	ST0364	nonclinical	2008	USA	EssC2	D
8562	PNUSAL000105	GCA_004399495.1	II	ST0364	clinical	2013	USA	EssC2	D
8563	PNUSAL000459	GCA_004449425.1	II	ST0364	clinical	2013	USA	EssC2	D
8564	10-8421	GCA_009312315.1	II	ST0364	clinical	unknown	Canada	EssC2	D
8565	PNUSAL004994	GCA_006495375.1	II	ST0364	clinical	unknown	USA	EssC2	D
8566	PNUSAL007952	GCA_014517705.1	II	ST0364	clinical	unknown	USA	EssC2	D
8567	CFIAFB20130083	GCA_010042665.1	II	ST0364	nonclinical	2013	Canada	EssC2	D
8568	PNUSAL001659	GCA_004498185.1	II	ST0364	clinical	2015	USA	EssC2	D
8569	FSL N4-0347	GCA_017145075.1	II	ST0364	animal	2002	USA	EssC2	D
8570	CFIAFB20140008	GCA_010040105.1	II	ST0364	nonclinical	2014	Canada	EssC2	D
8571	95-0329	GCA_009426685.1	II	ST0364	clinical	unknown	Canada	EssC2	D
8572	SFBRL287_S12	GCA_015022215.1	II	CC0910	nonclinical	2013	USA	EssC2	E
8573	SFBRL105_S15	GCA_015017715.1	II	CC0910	nonclinical	2013	USA	EssC2	E
8574	SFBRL384_S16	GCA_015014735.1	II	CC0910	nonclinical	2013	USA	EssC2	E
8575	SFBRL407_S6	GCA_015019615.1	II	CC0910	nonclinical	2013	USA	EssC2	E
8576	PNUSAL001216	GCA_004447765.1	II	CC0910	clinical	2014	USA	EssC2	E
8577	SFBRL460_S17	GCA_015014955.1	II	CC0910	nonclinical	2013	USA	EssC2	E
8578	CFSAN028723	GCA_004387005.1	II	CC0910	nonclinical	2011	USA	EssC2	D
8579	CFSAN028724	GCA_004492665.1	II	CC0910	nonclinical	2011	USA	EssC2	D
8580	PNUSAL001095	GCA_004444245.1	II	CC0910	clinical	unknown	USA	EssC2	D
8581	PNUSAL004744	GCA_004475645.1	II	CC0910	clinical	unknown	USA	EssC2	D
8582	SFBRL456_S15	GCA_015014195.1	II	CC0910	nonclinical	2013	USA	EssC2	D
8583	PNUSAL004083	GCA_003680515.1	II	ST0649	clinical	unknown	USA	EssC2	D
8584	CFIAFB20170028	GCA_010056045.1	II	ST0649	nonclinical	2017	Canada	EssC2	D
8585	95-0074	GCA_009449225.1	II	ST0649	clinical	unknown	Canada	EssC2	D
8586	PNUSAL005020	GCA_007850375.1	II	noCC	clinical	unknown	USA	EssC2	D
8587	FDA00006828	GCA_004512405.1	II	ST1110	nonclinical	2011	USA	EssC2	D
8588	CFSAN099577	GCA_017071355.1	II	noCC	nonclinical	2019	USA	EssC2	D
8589	MOD1_LS150	GCA_004424315.1	II	ST1708	animal	1988	nocountry	EssC4	E
8590	CFSAN085097	GCA_005926395.1	II	ST1708	nonclinical	2018	USA	EssC4	E
8591	J4753	GCA_004683705.1	II	ST1708	clinical	unknown	USA	EssC4	E
8592	PNUSAL000196	GCA_004439925.1	II	CC0829	clinical	2013	USA	EssC4	E
8593	PNUSAL001296	GCA_004450345.1	II	CC0829	clinical	2014	USA	EssC4	E
8594	CFSAN085104	GCA_005925095.1	II	CC0829	nonclinical	2018	USA	EssC4	E
8595	888659	GCA_013095395.1	II	CC0020	clinical	2014	UK	EssC5	D
8596	886664	GCA_011700735.1	II	CC0020	clinical	2014	UK	EssC5	D
8597	876143	GCA_010069045.1	II	CC0020	clinical	2014	UK	EssC5	D
8598	900731	GCA_011724735.1	II	CC0020	nonclinical	2014	UK	EssC5	D
8599	406723	GCA_004746905.1	II	CC0020	nonclinical	2014	UK	EssC5	D
8600	406722	GCA_004740005.1	II	CC0020	nonclinical	2014	UK	EssC5	D
8601	315138	GCA_004732335.1	II	CC0020	nonclinical	2016	UK	EssC5	D
8602	DK_018	GCA_010104595.1	II	CC0020	clinical	2004	Denmark	EssC5	D
8603	587411	GCA_004750625.1	II	CC0020	nonclinical	2018	UK	EssC5	D
8604	876144	GCA_010069685.1	II	CC0020	clinical	2014	UK	EssC5	D
8605	PNUSAL000632	GCA_004433385.1	II	CC0020	nonclinical	2014	USA	EssC5	D
8606	IA-638449	GCA_008245685.1	II	CC0020	nonclinical	2018	USA	EssC5	D
8607	832696	GCA_010079455.1	II	CC0020	clinical	2019	UK	EssC5	D
8608	449578	GCA_004750365.1	II	CC0020	nonclinical	2017	UK	EssC5	D
8609	406703	GCA_004734565.1	II	CC0020	nonclinical	2013	UK	EssC5	D
8610	CFSAN108528	GCA_015533225.1	II	CC0020	nonclinical	2020	USA	EssC5	D
8611	VA-WGS-00426	GCA_004411025.1	II	CC0020	nonclinical	2014	USA	EssC5	D
8612	406698	GCA_004738085.1	II	CC0020	nonclinical	2013	UK	EssC5	D
8613	816364	GCA_008960985.1	II	CC0020	clinical	2019	UK	EssC5	D
8614	588879	GCA_004740105.1	II	CC0020	nonclinical	2018	UK	EssC5	D
8615	591118	GCA_004735765.1	II	CC0020	nonclinical	2018	UK	EssC5	D
8616	428240	GCA_004746305.1	II	CC0020	nonclinical	2017	UK	EssC5	D
8617	sam_CFD30B57-FE61-4CC9-807A-5F8CD76D47CD	GCA_009307715.1	II	CC0020	clinical	2012	Belgium	EssC5	D
8618	17-04949	GCA_014320615.1	II	CC0020	clinical	2017	Germany	EssC5	D
8619	09CEB147LM	GCA_009491975.1	II	CC0020	nonclinical	2009	France	EssC5	D
8620	821023	GCA_009182665.1	II	CC0020	nonclinical	2019	UK	EssC5	D
8621	827052	GCA_009405745.1	II	CC0020	nonclinical	2019	UK	EssC5	D
8622	17-03064	GCA_014313815.1	II	CC0020	clinical	2017	Germany	EssC5	D
8623	18-01900	GCA_014311875.1	II	CC0020	clinical	2018	Germany	EssC5	D
8624	702937	GCA_004531785.1	II	CC0020	nonclinical	2019	UK	EssC5	D
8625	359316	GCA_004746065.1	II	CC0020	nonclinical	2013	UK	EssC5	D
8626	406695	GCA_004753345.1	II	CC0020	nonclinical	2013	UK	EssC5	D
8627	712279	GCA_004764005.1	II	CC0020	nonclinical	2019	UK	EssC5	D
8628	967535	GCA_013982315.1	II	CC0020	nonclinical	2020	UK	EssC5	D
8629	699260	GCA_004533665.1	II	CC0020	nonclinical	2019	UK	EssC5	D
8630	712280	GCA_004762605.1	II	CC0020	nonclinical	2019	UK	EssC5	D
8631	585196	GCA_004739205.1	II	CC0020	nonclinical	2018	UK	EssC5	D
8632	AK1725600158	GCA_004618615.1	II	CC0020	animal	2017	USA	EssC5	D
8633	AK1727000188	GCA_004620975.1	II	CC0020	animal	2017	USA	EssC5	D
8634	AK1725500090	GCA_004619795.1	II	CC0020	nonclinical	2017	USA	EssC5	D
8635	CFSAN018261	GCA_004516825.1	II	CC0020	nonclinical	2014	USA	EssC5	D
8636	CFSAN076514	GCA_017059255.1	II	CC0020	animal	2016	USA	EssC5	D
8637	PNUSAL003988	GCA_004711465.1	II	CC0020	clinical	unknown	USA	EssC5	D
8638	RL15000352	GCA_004532585.1	II	CC0020	nonclinical	2014	Europe	EssC5	D
8639	08CEB286LM	GCA_009491765.1	II	CC0020	nonclinical	2008	France	EssC5	D
8640	FDA00011348	GCA_004689095.1	II	CC0020	nonclinical	2017	USA	EssC5	D
8641	359323	GCA_004757465.1	II	CC0020	nonclinical	2013	UK	EssC5	D
8642	359321	GCA_004737925.1	II	CC0020	nonclinical	2013	UK	EssC5	D
8643	7577	GCA_004719905.1	II	CC0020	clinical	2012	UK	EssC5	D
8644	716036	GCA_004764915.1	II	CC0020	nonclinical	2019	UK	EssC5	D
8645	863457	GCA_010033895.1	II	CC0020	nonclinical	2019	UK	EssC5	D
8646	1059440	GCA_016845985.1	II	CC0020	clinical	2020	UK	EssC5	D
8647	80492	GCA_004727615.1	II	CC0020	clinical	2014	UK	EssC5	D
8648	886663	GCA_011068915.1	II	CC0020	clinical	2014	UK	EssC5	D
8649	OH-1209481	GCA_004717885.1	II	CC0020	nonclinical	2012	USA	EssC5	D
8650	DMG1500439	GCA_010073285.1	II	CC0020	nonclinical	2014	Australia	EssC5	D
8651	FLAG-58070	GCA_004679045.1	II	CC0020	nonclinical	2005	USA	EssC5	D
8652	688381	GCA_004477605.1	II	CC0020	nonclinical	2019	UK	EssC5	D
8653	AK1724100098	GCA_004618515.1	II	CC0020	animal	2017	USA	EssC5	D
8654	AK1727000187	GCA_004619535.1	II	CC0020	animal	2017	USA	EssC5	D
8655	SENASICA_Li_H42	GCA_004738805.1	II	CC0020	nonclinical	2016	USA	EssC5	D
8656	PNUSAL009053	GCA_017067775.1	II	CC0020	clinical	unknown	USA	EssC5	D
8657	PNUSAL003358	GCA_004611295.1	II	CC0020	clinical	unknown	USA	EssC5	D
8658	CFIAFB20180192	GCA_010061065.1	II	CC0020	nonclinical	2018	Canada	EssC5	D
8659	CFSAN076536	GCA_017059075.1	II	CC0020	animal	2017	USA	EssC5	D
8660	790003	GCA_010068705.1	II	CC0020	nonclinical	2019	UK	EssC5	D
8661	894873	GCA_011700255.1	II	CC0020	clinical	2015	UK	EssC5	D
8662	438760	GCA_004760725.1	II	CC0020	nonclinical	2017	UK	EssC5	D
8663	582812	GCA_004754025.1	II	CC0020	nonclinical	2018	UK	EssC5	D
8664	198100	GCA_004726685.1	II	CC0020	clinical	2015	UK	EssC5	D
8665	406693	GCA_004732045.1	II	CC0020	nonclinical	2013	UK	EssC5	D
8666	406730	GCA_004742565.1	II	CC0020	nonclinical	2015	UK	EssC5	D
8667	406713	GCA_004744125.1	II	CC0020	nonclinical	2013	UK	EssC5	D
8668	891577	GCA_011697135.1	II	CC0020	clinical	2015	UK	EssC5	D
8669	875474	GCA_010068925.1	II	CC0020	clinical	2014	UK	EssC5	D
8670	872068	GCA_010067385.1	II	CC0020	clinical	2014	UK	EssC5	D
8671	880371	GCA_010357945.1	II	CC0020	clinical	2020	UK	EssC5	D
8672	781009	GCA_007903005.1	II	CC0020	clinical	2019	UK	EssC5	D
8673	660454	GCA_004477465.1	II	CC0020	nonclinical	2018	UK	EssC5	D
8674	660455	GCA_004479045.1	II	CC0020	nonclinical	2018	UK	EssC5	D
8675	660453	GCA_004476265.1	II	CC0020	nonclinical	2018	UK	EssC5	D
8676	660456	GCA_004413765.1	II	CC0020	nonclinical	2018	UK	EssC5	D
8677	660452	GCA_004477445.1	II	CC0020	nonclinical	2018	UK	EssC5	D
8678	897255	GCA_011072005.1	II	CC0020	nonclinical	2011	UK	EssC5	D
8679	PNUSAL007248	GCA_012905005.1	II	CC0020	nonclinical	2020	USA	EssC5	D
8680	PNUSAL007246	GCA_012882075.1	II	CC0020	nonclinical	2020	USA	EssC5	D
8681	PNUSAL007735	GCA_014293655.1	II	CC0020	clinical	unknown	USA	EssC5	D
8682	PNUSAL007247	GCA_012907535.1	II	CC0020	nonclinical	2020	USA	EssC5	D
8683	PNUSAL007187	GCA_012286385.1	II	CC0020	nonclinical	unknown	USA	EssC5	D
8684	PNUSAL007425	GCA_013745575.1	II	CC0020	clinical	unknown	USA	EssC5	D
8685	981803	GCA_014506765.1	II	CC0020	nonclinical	2020	UK	EssC5	D
8686	1089889	GCA_017032515.1	II	CC0020	nonclinical	2020	UK	EssC5	D
8687	985364	GCA_014545045.1	II	CC0020	nonclinical	2020	UK	EssC5	D
8688	895876	GCA_011072345.1	II	CC0020	nonclinical	2010	UK	EssC5	D
8689	981841	GCA_014506545.1	II	CC0020	nonclinical	2020	UK	EssC5	D
8690	984765	GCA_014545805.1	II	CC0020	nonclinical	2020	UK	EssC5	D
8691	745240	GCA_005924765.1	II	CC0020	nonclinical	2019	UK	EssC5	D
8692	800654	GCA_008367735.1	II	CC0020	clinical	2019	UK	EssC5	D
8693	814920	GCA_008898545.1	II	CC0020	clinical	2019	UK	EssC5	D
8694	492676	GCA_004752985.1	II	CC0020	nonclinical	2018	UK	EssC5	D
8695	640319	GCA_004476985.1	II	CC0020	clinical	2018	UK	EssC5	D
8696	716073	GCA_004764775.1	II	CC0020	nonclinical	2019	UK	EssC5	D
8697	535307	GCA_004752565.1	II	CC0020	nonclinical	2018	UK	EssC5	D
8698	406707	GCA_004761525.1	II	CC0020	nonclinical	2013	UK	EssC5	D
8699	406756	GCA_004753885.1	II	CC0020	nonclinical	2015	UK	EssC5	D
8700	509323	GCA_004758465.1	II	CC0020	nonclinical	2018	UK	EssC5	D
8701	406712	GCA_004740345.1	II	CC0020	nonclinical	2013	UK	EssC5	D
8702	555279	GCA_004736125.1	II	CC0020	nonclinical	2018	UK	EssC5	D
8703	566187	GCA_004747185.1	II	CC0020	nonclinical	2018	UK	EssC5	D
8704	CFSAN107965	GCA_015474645.1	II	CC0020	nonclinical	2020	USA	EssC5	D
8705	CFSAN107964	GCA_015479085.1	II	CC0020	nonclinical	2020	USA	EssC5	D
8706	IA-666126	GCA_008246085.1	II	CC0020	nonclinical	2018	USA	EssC5	D
8707	IA-666135	GCA_008246005.1	II	CC0020	nonclinical	2018	USA	EssC5	D
8708	IA-666121	GCA_008246025.1	II	CC0020	nonclinical	2018	USA	EssC5	D
8709	IA-666116	GCA_008246125.1	II	CC0020	nonclinical	2018	USA	EssC5	D
8710	IA-660441	GCA_008246035.1	II	CC0020	nonclinical	2018	USA	EssC5	D
8711	IA-666117	GCA_008245985.1	II	CC0020	nonclinical	2018	USA	EssC5	D
8712	IA-666120	GCA_008246065.1	II	CC0020	nonclinical	2018	USA	EssC5	D
8713	IA-660439	GCA_008246145.1	II	CC0020	nonclinical	2018	USA	EssC5	D
8714	IA-653043	GCA_008246165.1	II	CC0020	nonclinical	2018	USA	EssC5	D
8715	IA-653044	GCA_008246105.1	II	CC0020	nonclinical	2018	USA	EssC5	D
8716	IA-431721	GCA_008245465.1	II	CC0020	nonclinical	2016	USA	EssC5	D
8717	IA-651437	GCA_008245965.1	II	CC0020	nonclinical	2018	USA	EssC5	D
8718	IA-653038	GCA_008245825.1	II	CC0020	nonclinical	2018	USA	EssC5	D
8719	CFIAFB20180024	GCA_010055345.1	II	CC0020	nonclinical	2018	Canada	EssC5	D
8720	IA-642814	GCA_008245845.1	II	CC0020	nonclinical	2018	USA	EssC5	D
8721	IA-627799	GCA_008245565.1	II	CC0020	nonclinical	2018	USA	EssC5	D
8722	CFIAFB20180025	GCA_010058805.1	II	CC0020	nonclinical	2018	Canada	EssC5	D
8723	IA-638453	GCA_008245745.1	II	CC0020	nonclinical	2018	USA	EssC5	D
8724	CFIAFB20180012	GCA_010062865.1	II	CC0020	nonclinical	2018	Canada	EssC5	D
8725	PNUSAL000695	GCA_004422035.1	II	CC0020	nonclinical	2014	USA	EssC5	D
8726	IA-632842	GCA_008245865.1	II	CC0020	nonclinical	2018	USA	EssC5	D
8727	IA-632844	GCA_008245905.1	II	CC0020	nonclinical	2018	USA	EssC5	D
8728	IA-632840	GCA_008245925.1	II	CC0020	nonclinical	2018	USA	EssC5	D
8729	PNUSAL000662	GCA_004422075.1	II	CC0020	unknown	2014	USA	EssC5	D
8730	PNUSAL000698	GCA_004391145.1	II	CC0020	nonclinical	2014	USA	EssC5	D
8731	CFSAN010975	GCA_004389745.1	II	CC0020	nonclinical	2014	USA	EssC5	D
8732	PNUSAL000631	GCA_004432765.1	II	CC0020	nonclinical	2014	USA	EssC5	D
8733	RL15001342	GCA_004538605.1	II	CC0020	clinical	2011	Europe	EssC5	D
8734	163362	GCA_004728765.1	II	CC0020	clinical	2011	UK	EssC5	D
8735	124878	GCA_004721525.1	II	CC0020	clinical	2011	UK	EssC5	D
8736	RL15001316	GCA_004531335.1	II	CC0020	nonclinical	2011	Europe	EssC5	D
8737	359320	GCA_004733485.1	II	CC0020	nonclinical	2013	UK	EssC5	D
8738	CFIAFB20170082	GCA_010052085.1	II	CC0020	nonclinical	2017	Canada	EssC5	D
8739	CFIAFB20160063	GCA_010049725.1	II	CC0020	nonclinical	2016	Canada	EssC5	D
8740	CFIAFB20110032	GCA_010046645.1	II	CC0020	nonclinical	2011	Canada	EssC5	D
8741	CFIAFB20150109	GCA_010043365.1	II	CC0020	nonclinical	2015	Canada	EssC5	D
8742	232755	GCA_004755165.1	II	CC0020	nonclinical	2016	UK	EssC5	D
8743	sam_BA8B1C9D-9605-45D2-B2EB-64A5DAE6042D	GCA_009421045.1	II	CC0020	clinical	2012	Belgium	EssC5	D
8744	sam_8D972ED3-D834-4070-87C1-8E8349FD594B	GCA_009276865.1	II	CC0020	clinical	2014	Belgium	EssC5	D
8745	1028466	GCA_015652405.1	II	CC0020	nonclinical	2020	UK	EssC5	D
8746	503569	GCA_004754725.1	II	CC0020	nonclinical	2018	UK	EssC5	D
8747	508371	GCA_004737805.1	II	CC0020	nonclinical	2018	UK	EssC5	D
8748	406063	GCA_004733465.1	II	CC0020	nonclinical	2017	UK	EssC5	D
8749	406714	GCA_004753125.1	II	CC0020	nonclinical	2013	UK	EssC5	D
8750	MOD1_LS43	GCA_004215575.1	II	CC0020	clinical	unknown	nocountry	EssC5	D
8751	SSI_AA137	GCA_010103925.1	II	CC0020	clinical	2013	Denmark	EssC5	D
8752	SSI_AA138	GCA_010105655.1	II	CC0020	clinical	2013	Denmark	EssC5	D
8753	769195	GCA_007458375.1	II	CC0020	clinical	2019	UK	EssC5	D
8754	80480	GCA_004728605.1	II	CC0020	clinical	2014	UK	EssC5	D
8755	RL15001308	GCA_004528365.1	II	CC0020	nonclinical	2011	Europe	EssC5	D
8756	H143420406	GCA_004719045.1	II	CC0020	clinical	2014	UK	EssC5	D
8757	659427	GCA_004413695.1	II	CC0020	nonclinical	2018	UK	EssC5	D
8758	IA-638448	GCA_008245665.1	II	CC0020	nonclinical	2018	USA	EssC5	D
8759	IA-638450	GCA_008245885.1	II	CC0020	nonclinical	2018	USA	EssC5	D
8760	IA-638452	GCA_008245785.1	II	CC0020	nonclinical	2018	USA	EssC5	D
8761	IA-638451	GCA_008245345.1	II	CC0020	nonclinical	2018	USA	EssC5	D
8762	PNUSAL000696	GCA_004391105.1	II	CC0020	nonclinical	2014	USA	EssC5	D
8763	CFIAFB20180026	GCA_010058785.1	II	CC0020	nonclinical	2018	Canada	EssC5	D
8764	455177	GCA_004760205.1	II	CC0020	nonclinical	2017	UK	EssC5	D
8765	13FMFA000379	GCA_004726065.1	II	CC0020	nonclinical	2013	USA	EssC5	D
8766	RL15000266	GCA_004545565.1	II	CC0020	nonclinical	2011	Europe	EssC5	D
8767	sam_C501F2DF-1AE7-4C32-8D54-3BD73A6D3B97	GCA_009490525.1	II	CC0020	clinical	2010	Norway	EssC5	D
8768	sam_42C176C3-62B4-451E-A81A-93C8E4BDEDC9	GCA_009606875.1	II	CC0020	clinical	2014	Austria	EssC5	D
8769	RL15000455	GCA_004539425.1	II	CC0020	nonclinical	2012	Europe	EssC5	D
8770	W-4	GCA_011881785.1	II	CC0020	nonclinical	2018	Russia	EssC5	D
8771	V299w	GCA_011881925.1	II	CC0020	clinical	2016	Russia	EssC5	D
8772	V59w	GCA_011881835.1	II	CC0020	nonclinical	2017	Russia	EssC5	D
8773	sam_EC27B28F-C1EC-4637-BD63-F39063DCC200	GCA_009606655.1	II	CC0020	clinical	2014	Austria	EssC5	D
8774	RL15000034	GCA_005896265.1	II	CC0020	nonclinical	2011	Europe	EssC5	D
8775	MQ150011	GCA_010099435.1	II	CC0020	clinical	2015	Ireland	EssC5	D
8776	MQ150011	GCA_002028225.1	II	CC0020	clinical	2015	Ireland	EssC5	D
8777	CLIP 2015/00089	GCA_010102935.1	II	CC0020	unknown	2015	France	EssC5	D
8778	LmE61	GCA_013385025.1	II	CC0020	nonclinical	2011	Switzerland	EssC5	D
8779	Lm223	GCA_001712365.1	II	CC0020	nonclinical	2011	Switzerland	EssC5	D
8780	246291	GCA_004735905.1	II	CC0020	nonclinical	2015	UK	EssC5	D
8781	246300	GCA_004740525.1	II	CC0020	nonclinical	2016	UK	EssC5	D
8782	RL15000033	GCA_004532925.1	II	CC0020	nonclinical	2011	Europe	EssC5	D
8783	487425	GCA_004747085.1	II	CC0020	nonclinical	2018	UK	EssC5	D
8784	RL15000414	GCA_004528645.1	II	CC0020	nonclinical	2011	Europe	EssC5	D
8785	RL15000013	GCA_004539185.1	II	CC0020	nonclinical	2011	Europe	EssC5	D
8786	CFSAN108220	GCA_015543375.1	II	CC0020	nonclinical	2020	nocountry	EssC5	D
8787	CFSAN108184	GCA_015527785.1	II	CC0020	nonclinical	2020	nocountry	EssC5	D
8788	CFSAN108187	GCA_015526505.1	II	CC0020	nonclinical	2020	nocountry	EssC5	D
8789	CFSAN108582	GCA_015583175.1	II	CC0020	nonclinical	2019	nocountry	EssC5	D
8790	CFSAN108185	GCA_015526445.1	II	CC0020	nonclinical	2020	nocountry	EssC5	D
8791	CFSAN108459	GCA_015583355.1	II	CC0020	nonclinical	2020	nocountry	EssC5	D
8792	N11-2272	GCA_013384635.1	II	CC0020	nonclinical	2011	Switzerland	EssC5	D
8793	N11-2272	GCA_003589185.1	II	CC0020	nonclinical	2011	Switzerland	EssC5	D
8794	LT13/1	GCA_013380465.1	II	CC0020	nonclinical	1999	Finland	EssC5	D
8795	JHM110	GCA_013380385.1	II	CC0020	animal	1987	Finland	EssC5	D
8796	LU102/1	GCA_013380505.1	II	CC0020	nonclinical	2003	Finland	EssC5	D
8797	RO4	GCA_902833935.1	II	CC0020	unknown	unknown	nocountry	EssC5	D
8798	PFR41J06	GCA_900627745.1	II	CC0020	nonclinical	2010	New-Zealand	EssC5	D
8799	N11-2183	GCA_013384675.1	II	CC0020	nonclinical	2011	Switzerland	EssC5	D
8800	N11-2183	GCA_003589225.1	II	CC0020	nonclinical	2011	Switzerland	EssC5	D
8801	JHM3	GCA_013380415.1	II	CC0020	animal	1987	Finland	EssC5	D
8802	sam_2A586B83-EDD9-4F8C-8D77-C00A68A187D8	GCA_010112335.1	II	CC0020	clinical	2015	Sweden	EssC5	D
8803	A542	GCA_001710685.1	II	CC0020	nonclinical	1991	Canada	EssC5	D
8804	A529	GCA_001710725.1	II	CC0020	nonclinical	1991	Canada	EssC5	D
8805	LM06-01244	GCA_001564735.1	II	CC0020	unknown	unknown	nocountry	EssC5	D
8806	sam_606C526F-0BE1-4527-A17C-7654C8E16E9F	GCA_010118855.1	II	CC0020	clinical	2015	Sweden	EssC5	D
8807	NRRL_B-33567	GCA_001760655.1	II	CC0020	clinical	2004	USA	EssC5	D
8808	CFSAN049219	GCA_002445265.1	II	CC0020	animal	2011	Italy	EssC5	D
8809	CFSAN045852	GCA_002527355.1	II	CC0020	nonclinical	2014	Italy	EssC5	D
8810	PNUSAL003373	GCA_004615575.1	II	CC0020	clinical	unknown	USA	EssC5	D
8811	20700	GCA_004721725.1	II	CC0020	clinical	2013	UK	EssC5	D
8812	CFSAN076496	GCA_017068775.1	II	CC0020	animal	2015	USA	EssC5	D
8813	CFSAN076478	GCA_017069215.1	II	CC0020	animal	2015	USA	EssC5	D
8814	CFSAN055180	GCA_004622345.1	II	CC0020	animal	2016	USA	EssC5	D
8815	CFSAN055171	GCA_004623875.1	II	CC0020	animal	2016	USA	EssC5	D
8816	LA35	GCA_013380515.1	II	CC0020	animal	1998	Finland	EssC5	D
8817	871181	GCA_010066805.1	II	CC0020	clinical	2014	UK	EssC5	D
8818	PNUSAL004107	GCA_003681835.1	II	CC0020	clinical	2018	USA	EssC5	D
8819	CFSAN061333	GCA_017122155.1	II	CC0020	animal	2014	USA	EssC5	D
8820	CFSAN076471	GCA_017069515.1	II	CC0020	animal	2015	USA	EssC5	D
8821	CFSAN061337	GCA_017121245.1	II	CC0020	animal	2014	USA	EssC5	D
8822	PNUSAL001716	GCA_004497645.1	II	ST1828	clinical	2015	USA	EssC5	D
8823	NY-BM-5-BL1	GCA_008270265.1	II	noCC	nonclinical	2018	USA	EssC5	D
8824	FDA00008234	GCA_004381635.1	II	CC0014	nonclinical	2014	Mexico	EssC5	D
8825	FDA00008232	GCA_004438665.1	II	CC0014	nonclinical	2014	Mexico	EssC5	D
8826	FDA00008239	GCA_004438735.1	II	CC0014	nonclinical	2014	Mexico	EssC5	D
8827	FDA00008228	GCA_004439305.1	II	CC0014	nonclinical	2014	Mexico	EssC5	D
8828	FDA00008230	GCA_004438645.1	II	CC0014	nonclinical	2014	Mexico	EssC5	D
8829	CFSAN064060	GCA_004600675.1	II	CC0014	nonclinical	2014	Mexico	EssC5	D
8830	FDA00006245	GCA_004513265.1	II	CC0014	nonclinical	2010	Mexico	EssC5	D
8831	CFSAN064085	GCA_004609535.1	II	CC0014	nonclinical	2014	Mexico	EssC5	D
8832	CFSAN064071	GCA_004603395.1	II	CC0014	nonclinical	2014	Mexico	EssC5	D
8833	FDA00008357	GCA_004438765.1	II	CC0014	nonclinical	2014	Mexico	EssC5	D
8834	FDA00007942	GCA_004437695.1	II	CC0014	nonclinical	2014	Mexico	EssC5	D
8835	PNUSAL004632	GCA_004466165.1	II	CC0014	clinical	unknown	USA	EssC5	D
8836	FDA00008236	GCA_004408505.1	II	CC0014	nonclinical	2014	Mexico	EssC5	D
8837	FDA00008415	GCA_004438545.1	II	CC0014	nonclinical	2014	Mexico	EssC5	D
8838	FDA00008212	GCA_004437625.1	II	CC0014	nonclinical	2014	Mexico	EssC5	D
8839	FDA00007976	GCA_004438965.1	II	CC0014	nonclinical	2014	Mexico	EssC5	D
8840	FDA00008385	GCA_004410865.1	II	CC0014	nonclinical	2014	Mexico	EssC5	D
8841	FDA00008500	GCA_004438685.1	II	CC0014	nonclinical	2014	Mexico	EssC5	D
8842	FDA00008368	GCA_004438885.1	II	CC0014	nonclinical	2014	Mexico	EssC5	D
8843	FDA00008514	GCA_004438525.1	II	CC0014	nonclinical	2014	Mexico	EssC5	D
8844	FDA00008359	GCA_004438945.1	II	CC0014	nonclinical	2014	Mexico	EssC5	D
8845	PNUSAL001590	GCA_004427275.1	II	CC0014	clinical	unknown	USA	EssC5	D
8846	FDA00006252	GCA_004513225.1	II	CC0014	nonclinical	2010	Mexico	EssC5	D
8847	FDA00008388	GCA_004437685.1	II	CC0014	nonclinical	2014	Mexico	EssC5	D
8848	CFSAN064078	GCA_004609675.1	II	CC0014	nonclinical	2014	Mexico	EssC5	D
8849	FDA00008506	GCA_004438365.1	II	CC0014	nonclinical	2014	Mexico	EssC5	D
8850	FDA00006249	GCA_004513325.1	II	CC0014	nonclinical	2010	Mexico	EssC5	D
8851	FDA00006176	GCA_004512845.1	II	CC0014	nonclinical	2010	Mexico	EssC5	D
8852	FDA00006246	GCA_004517105.1	II	CC0014	nonclinical	2010	Mexico	EssC5	D
8853	FDA00008369	GCA_004438725.1	II	CC0014	nonclinical	2014	Mexico	EssC5	D
8854	FDA00008367	GCA_004438785.1	II	CC0014	nonclinical	2014	Mexico	EssC5	D
8855	FDA00008194	GCA_004407325.1	II	CC0014	nonclinical	2014	Mexico	EssC5	D
8856	FDA00008397	GCA_004437525.1	II	CC0014	nonclinical	2014	Mexico	EssC5	D
8857	CFSAN064057	GCA_004600515.1	II	CC0014	nonclinical	2014	Mexico	EssC5	D
8858	FDA00008374	GCA_004381175.1	II	CC0014	nonclinical	2014	Mexico	EssC5	D
8859	CFSAN064051	GCA_004609855.1	II	CC0014	nonclinical	2014	Mexico	EssC5	D
8860	FDA00008398	GCA_004384605.1	II	CC0014	nonclinical	2014	Mexico	EssC5	D
8861	CFSAN064082	GCA_004609515.1	II	CC0014	nonclinical	2014	Mexico	EssC5	D
8862	FDA00008509	GCA_004438385.1	II	CC0014	nonclinical	2014	Mexico	EssC5	D
8863	FDA00008054	GCA_004439045.1	II	CC0014	nonclinical	2014	Mexico	EssC5	D
8864	FDA00008052	GCA_004439065.1	II	CC0014	nonclinical	2014	Mexico	EssC5	D
8865	FDA00008393	GCA_004438485.1	II	CC0014	nonclinical	2014	Mexico	EssC5	D
8866	FDA00008372	GCA_004437445.1	II	CC0014	nonclinical	2014	Mexico	EssC5	D
8867	CFSAN064061	GCA_004600635.1	II	CC0014	nonclinical	2014	Mexico	EssC5	D
8868	PNUSAL002469	GCA_004576475.1	II	CC0014	clinical	unknown	USA	EssC5	D
8869	FDA00008220	GCA_004393105.1	II	CC0014	nonclinical	2014	Mexico	EssC5	D
8870	CFSAN064059	GCA_004600595.1	II	CC0014	nonclinical	2014	Mexico	EssC5	D
8871	FDA00008414	GCA_004438625.1	II	CC0014	nonclinical	2014	Mexico	EssC5	D
8872	FDA00007947	GCA_004438805.1	II	CC0014	nonclinical	2014	Mexico	EssC5	D
8873	FDA00008375	GCA_004437865.1	II	CC0014	nonclinical	2014	Mexico	EssC5	D
8874	FDA00008498	GCA_004384665.1	II	CC0014	nonclinical	2014	Mexico	EssC5	D
8875	FDA00008384	GCA_004438925.1	II	CC0014	nonclinical	2014	Mexico	EssC5	D
8876	PNUSAL008922	GCA_016736415.1	II	CC0014	clinical	2020	USA	EssC5	D
8877	PNUSAL000349	GCA_004407095.1	II	CC0014	clinical	unknown	USA	EssC5	D
8878	PNUSAL004230	GCA_004462845.1	II	CC0014	clinical	2018	USA	EssC5	D
8879	FDA00012404	GCA_004633975.1	II	CC0014	nonclinical	2017	USA	EssC5	D
8880	TX-871048-SUB-20	GCA_004639545.1	II	CC0014	nonclinical	2014	USA	EssC5	D
8881	CFSAN007521	GCA_004466405.1	II	CC0014	nonclinical	2013	Mexico	EssC5	D
8882	CFSAN007520	GCA_004466465.1	II	CC0014	nonclinical	2013	Mexico	EssC5	D
8883	FDA00006248	GCA_004513285.1	II	CC0014	nonclinical	2010	Mexico	EssC5	D
8884	PNUSAL001915	GCA_004644425.1	II	CC0014	clinical	2015	USA	EssC5	D
8885	FDA00008511	GCA_004438425.1	II	CC0014	nonclinical	2014	Mexico	EssC5	D
8886	MDH-2014-00953	GCA_004434425.1	II	CC0014	nonclinical	2014	USA	EssC5	D
8887	FDA00013272	GCA_003681475.1	II	CC0014	nonclinical	2018	Mexico	EssC5	D
8888	FDA00013271	GCA_003681415.1	II	CC0014	nonclinical	2018	Mexico	EssC5	D
8889	TX-871048-SUB-17	GCA_004499885.1	II	CC0014	nonclinical	2014	USA	EssC5	D
8890	PNUSAL004708	GCA_004472725.1	II	CC0014	clinical	unknown	USA	EssC5	D
8891	FDA00012362	GCA_003642365.1	II	CC0014	nonclinical	2017	USA	EssC5	D
8892	FDA00012293	GCA_004621135.1	II	CC0014	nonclinical	2017	USA	EssC5	D
8893	FDA00008055	GCA_004431315.1	II	CC0014	nonclinical	2014	Mexico	EssC5	D
8894	FDA00006247	GCA_004399785.1	II	CC0014	nonclinical	2010	Mexico	EssC5	D
8895	TX-871048-COMP-4	GCA_004384765.1	II	CC0014	nonclinical	2014	USA	EssC5	D
8896	PNUSAL003344	GCA_004619395.1	II	CC0014	clinical	unknown	USA	EssC5	D
8897	FDA00008403	GCA_004439375.1	II	CC0014	nonclinical	2014	Mexico	EssC5	D
8898	FDA00008409	GCA_004439445.1	II	CC0014	nonclinical	2014	Mexico	EssC5	D
8899	FDA00008065	GCA_004430815.1	II	CC0014	nonclinical	2014	Mexico	EssC5	D
8900	SENASICA_Li_H12	GCA_004738625.1	II	CC0014	nonclinical	2015	Mexico	EssC5	D
8901	MDH-2014-00957	GCA_004433065.1	II	CC0014	nonclinical	2014	USA	EssC5	D
8902	TX-856011-SUB-20	GCA_004501905.1	II	CC0014	nonclinical	2014	USA	EssC5	D
8903	TX-856011-COMP-4	GCA_004639305.1	II	CC0014	nonclinical	2014	USA	EssC5	D
8904	FDA00008505	GCA_004438345.1	II	CC0014	nonclinical	2014	Mexico	EssC5	D
8905	FDA00008504	GCA_004438305.1	II	CC0014	nonclinical	2014	Mexico	EssC5	D
8906	FDA00008399	GCA_004437505.1	II	CC0014	nonclinical	2014	Mexico	EssC5	D
8907	FDA00008412	GCA_004438565.1	II	CC0014	nonclinical	2014	Mexico	EssC5	D
8908	FDA00012292	GCA_004620295.1	II	CC0014	nonclinical	2017	USA	EssC5	D
8909	PNUSAL004415	GCA_003734385.1	II	CC0014	clinical	2018	USA	EssC5	D
8910	PNUSAL004244	GCA_003685435.1	II	CC0014	clinical	2018	USA	EssC5	D
8911	PNUSAL006791	GCA_010067545.1	II	CC0014	clinical	unknown	USA	EssC5	D
8912	PNUSAL000879	GCA_004383325.1	II	CC0014	clinical	unknown	USA	EssC5	D
8913	VA-WGS-00289	GCA_004473525.1	II	CC0014	nonclinical	2014	USA	EssC5	D
8914	FDA00008410	GCA_004434985.1	II	CC0014	nonclinical	2014	Mexico	EssC5	D
8915	FDA00009269	GCA_004391005.1	II	CC0014	nonclinical	2015	USA	EssC5	D
8916	MDH-2014-00962	GCA_004383825.1	II	CC0014	nonclinical	2014	USA	EssC5	D
8917	MDH-2014-00959	GCA_004392745.1	II	CC0014	nonclinical	2014	USA	EssC5	D
8918	FDA00008480	GCA_004429075.1	II	CC0014	nonclinical	2014	USA	EssC5	D
8919	FDA00008477	GCA_004429155.1	II	CC0014	nonclinical	2014	USA	EssC5	D
8920	FDA00008401	GCA_004439345.1	II	CC0014	nonclinical	2014	Mexico	EssC5	D
8921	FDA00008064	GCA_004430535.1	II	CC0014	nonclinical	2014	Mexico	EssC5	D
8922	MDH-2014-00952	GCA_004433025.1	II	CC0014	nonclinical	2014	USA	EssC5	D
8923	FDA00006172	GCA_004518585.1	II	CC0014	nonclinical	2010	Mexico	EssC5	D
8924	FDA00008493	GCA_004428255.1	II	CC0014	nonclinical	2014	USA	EssC5	D
8925	FDA00007975	GCA_004383845.1	II	CC0014	nonclinical	2014	Mexico	EssC5	D
8926	FDA00007272	GCA_004469365.1	II	CC0014	nonclinical	2003	Mexico	EssC5	D
8927	PNUSAL004043	GCA_003642725.1	II	CC0014	clinical	2018	USA	EssC5	D
8928	FLAG-872942-C4	GCA_004689725.1	II	CC0014	nonclinical	2014	USA	EssC5	D
8929	FDA00006250	GCA_004513205.1	II	CC0014	nonclinical	2010	Mexico	EssC5	D
8930	FDA00006173	GCA_004514085.1	II	CC0014	nonclinical	2010	Mexico	EssC5	D
8931	FDA00008128	GCA_004435805.1	II	CC0014	nonclinical	2014	Mexico	EssC5	D
8932	FDA00008057	GCA_004390985.1	II	CC0014	nonclinical	2014	Mexico	EssC5	D
8933	TX-856011-SUB-12	GCA_004142585.1	II	CC0014	nonclinical	2014	USA	EssC5	D
8934	FDA00008479	GCA_004429035.1	II	CC0014	nonclinical	2014	USA	EssC5	D
8935	MDH-2014-00838	GCA_004467405.1	II	CC0014	nonclinical	2014	USA	EssC5	D
8936	PNUSAL004266	GCA_003686115.1	II	CC0014	clinical	unknown	USA	EssC5	D
8937	FDA00008641	GCA_004385065.1	II	CC0014	nonclinical	2014	Mexico	EssC5	D
8938	MDH-2014-00840	GCA_004423715.1	II	CC0014	nonclinical	2014	USA	EssC5	D
8939	FDA00006251	GCA_004513365.1	II	CC0014	nonclinical	2010	Mexico	EssC5	D
8940	FLAG-872942-S18	GCA_004690545.1	II	CC0014	nonclinical	2014	USA	EssC5	D
8941	PNUSAL003287	GCA_004610195.1	II	CC0014	clinical	unknown	USA	EssC5	D
8942	FDA00008488	GCA_004431485.1	II	CC0014	nonclinical	2014	USA	EssC5	D
8943	FDA00008405	GCA_004439265.1	II	CC0014	nonclinical	2014	Mexico	EssC5	D
8944	FDA00008406	GCA_004384725.1	II	CC0014	nonclinical	2014	Mexico	EssC5	D
8945	FDA00008487	GCA_004431435.1	II	CC0014	nonclinical	2014	USA	EssC5	D
8946	FDA00008130	GCA_004435845.1	II	CC0014	nonclinical	2014	Mexico	EssC5	D
8947	SENASICA_Li_H10	GCA_004737305.1	II	CC0014	nonclinical	2015	Mexico	EssC5	D
8948	MDH-2014-00958	GCA_004405885.1	II	CC0014	nonclinical	2014	USA	EssC5	D
8949	PNUSAL000964	GCA_004432575.1	II	CC0014	clinical	2014	USA	EssC5	D
8950	VA-WGS-00403	GCA_004446545.1	II	CC0014	nonclinical	2014	USA	EssC5	D
8951	FDA00008407	GCA_004439465.1	II	CC0014	nonclinical	2014	Mexico	EssC5	D
8952	SENASICA_Li_H35	GCA_004738225.1	II	CC0014	nonclinical	2015	Mexico	EssC5	D
8953	FDA00008494	GCA_004429015.1	II	CC0014	nonclinical	2014	USA	EssC5	D
8954	PNUSAL004312	GCA_003698265.1	II	CC0014	clinical	2018	USA	EssC5	D
8955	NYVetLIRN-117	GCA_004763525.1	II	CC0014	animal	2018	USA	EssC5	D
8956	PNUSAL000302	GCA_004381855.1	II	CC0014	clinical	2013	USA	EssC5	D
8957	FSL S10-1973	GCA_014260285.1	II	CC0014	nonclinical	2013	USA	EssC5	D
8958	PNUSAL003977	GCA_004708555.1	II	CC0014	nonclinical	2018	USA	EssC5	D
8959	PNUSAL000907	GCA_004430035.1	II	CC0014	clinical	2014	USA	EssC5	D
8960	PNUSAL004058	GCA_003643125.1	II	CC0014	clinical	2018	USA	EssC5	D
8961	PNUSAL005210	GCA_008178825.1	II	CC0014	clinical	unknown	USA	EssC5	D
8962	PNUSAL005209	GCA_014936515.1	II	CC0014	clinical	unknown	USA	EssC5	D
8963	PNUSAL002806	GCA_004593895.1	II	CC0014	clinical	unknown	USA	EssC5	D
8964	CFIAFB20110025	GCA_010046385.1	II	CC0014	nonclinical	2011	Canada	EssC5	D
8965	CFIAFB20110022	GCA_010046405.1	II	CC0014	nonclinical	2011	Canada	EssC5	D
8966	PNUSAL003509	GCA_004616375.1	II	CC0014	clinical	unknown	USA	EssC5	D
8967	PNUSAL002437	GCA_004573415.1	II	CC0014	clinical	2016	USA	EssC5	D
8968	CFSAN055166	GCA_004626455.1	II	CC0014	animal	2016	USA	EssC5	D
8969	PNUSAL003256	GCA_004608555.1	II	CC0014	clinical	2017	USA	EssC5	D
8970	SFBRL196_S41	GCA_015017735.1	II	CC0014	nonclinical	2013	USA	EssC5	D
8971	LM26	GCA_016757715.1	II	CC0014	animal	2017	South-Korea	EssC5	D
8972	PNUSAL000107	GCA_003607355.1	II	CC0014	clinical	2013	USA	EssC5	D
8973	CFIAFB20140072	GCA_010042165.1	II	CC0014	nonclinical	2014	Canada	EssC5	D
8974	PNUSAL002284	GCA_004588555.1	II	CC0014	clinical	2016	USA	EssC5	D
8975	10-3727	GCA_009447465.1	II	CC0014	clinical	unknown	Canada	EssC5	D
8976	PNUSAL009439	GCA_017361405.1	II	CC0014	clinical	unknown	USA	EssC5	D
8977	PNUSAL007463	GCA_013633255.1	II	CC0014	clinical	unknown	USA	EssC5	D
8978	PNUSAL008281	GCA_014987965.1	II	CC0014	clinical	unknown	USA	EssC5	D
8979	PNUSAL003677	GCA_004628055.1	II	CC0014	clinical	2017	USA	EssC5	D
8980	16C0668078	GCA_009312715.1	II	CC0014	clinical	unknown	nocountry	EssC5	D
8981	PNUSAL001728	GCA_004497245.1	II	CC0014	clinical	unknown	USA	EssC5	D
8982	SFBRL430_S19	GCA_015014875.1	II	CC0014	nonclinical	2013	USA	EssC5	D
8983	SFBRL334_S9	GCA_015015975.1	II	CC0014	nonclinical	2013	USA	EssC5	D
8984	SFBRL393_S22	GCA_015017815.1	II	CC0014	nonclinical	2013	USA	EssC5	D
8985	SFBRL083_S7	GCA_015015375.1	II	CC0014	nonclinical	2013	USA	EssC5	D
8986	SFBRL275_S7	GCA_015015355.1	II	CC0014	nonclinical	2013	USA	EssC5	D
8987	SFBRL037_S2	GCA_009428145.1	II	CC0014	nonclinical	2012	USA	EssC5	D
8988	FSL-R9-8502	GCA_009409745.1	II	CC0014	animal	2018	USA	EssC5	D
8989	PNUSAL004378	GCA_004454405.1	II	CC0014	clinical	2018	USA	EssC5	D
8990	PNUSAL004404	GCA_004454485.1	II	CC0014	clinical	2018	USA	EssC5	D
8991	SFBRL411_S8	GCA_015019635.1	II	CC0014	nonclinical	2013	USA	EssC5	D
8992	19B04832-9	GCA_007462395.1	II	ST0795	nonclinical	2019	USA	EssC5	D
8993	19B04832-1	GCA_007462195.1	II	ST0795	nonclinical	2019	USA	EssC5	D
8994	PNUSAL001618	GCA_004496105.1	II	ST0795	clinical	2015	USA	EssC5	D
8995	PNUSAL002257	GCA_004677785.1	II	ST0795	clinical	unknown	USA	EssC5	D
8996	PNUSAL003498	GCA_004617535.1	II	ST0795	clinical	unknown	USA	EssC5	D
8997	19B04399-1	GCA_007461735.1	II	ST0795	nonclinical	2019	USA	EssC5	D
8998	FSL-R9-8348	GCA_009410265.1	II	ST0795	animal	2018	USA	EssC5	D
8999	CFSAN085090	GCA_005925155.1	II	ST0795	nonclinical	2018	USA	EssC5	D
9000	PNUSAL008917	GCA_016518505.1	II	ST0795	clinical	unknown	USA	EssC5	D
9001	PNUSAL005340	GCA_010090395.1	II	ST0795	clinical	unknown	USA	EssC5	D
9002	CFSAN085106	GCA_005925575.1	II	ST0795	nonclinical	2018	USA	EssC5	D
9003	CFSAN085107	GCA_005926315.1	II	ST0795	nonclinical	2018	USA	EssC5	D
9004	PNUSAL000288	GCA_004427415.1	II	ST0795	clinical	unknown	USA	EssC5	D
9005	FSL A5-0201	GCA_017327185.1	II	CC0014	nonclinical	2013	USA	EssC5	D
9006	AX13	GCA_014453055.1	II	ST1021	nonclinical	2018	USA	EssC5	D
9007	AX17	GCA_014453115.1	II	ST1021	nonclinical	2018	USA	EssC5	D
9008	AX37	GCA_014452855.1	II	ST1021	nonclinical	2018	USA	EssC5	D
9009	AW83	GCA_014308715.1	II	ST1021	nonclinical	2018	USA	EssC5	D
9010	AX14	GCA_014453095.1	II	ST1021	nonclinical	2018	USA	EssC5	D
9011	AX36	GCA_014452915.1	II	ST1021	nonclinical	2018	USA	EssC5	D
9012	AX16	GCA_014452935.1	II	ST1021	nonclinical	2018	USA	EssC5	D
9013	AW84	GCA_014308795.1	II	ST1021	nonclinical	2018	USA	EssC5	D
9014	AW92	GCA_014308495.1	II	ST1021	nonclinical	2018	USA	EssC5	D
9015	PNUSAL002794	GCA_004591675.1	II	ST1021	clinical	unknown	USA	EssC5	D
9016	A52	GCA_001710205.1	II	ST1021	nonclinical	1990	Canada	EssC5	D
9017	J3540	GCA_003684095.1	II	CC0020	clinical	2005	USA	EssC5	D
9018	PNUSAL000507	GCA_004496365.1	II	CC0020	clinical	2015	USA	EssC5	D
9019	PNUSAL000984	GCA_004433985.1	II	CC0020	clinical	2014	USA	EssC5	D
9020	PNUSAL004336	GCA_004454815.1	II	CC0020	clinical	2018	USA	EssC5	D
9021	PNUSAL001940	GCA_004644905.1	II	CC0020	clinical	2015	USA	EssC5	D
9022	PNUSAL003489	GCA_004617055.1	II	CC0020	clinical	unknown	USA	EssC5	D
9023	PNUSAL003305	GCA_004610595.1	II	CC0020	clinical	2017	USA	EssC5	D
9024	PNUSAL000933	GCA_004430415.1	II	CC0020	clinical	2014	USA	EssC5	D
9025	NRRL_B-33816	GCA_001761255.1	II	CC0020	clinical	2006	nocountry	EssC5	D
9026	PNUSAL004656	GCA_004466965.1	II	CC0020	clinical	unknown	USA	EssC5	D
9027	PNUSAL009524	GCA_017579425.1	II	CC0020	clinical	2004	USA	EssC5	D
9028	PNUSAL000790	GCA_004390785.1	II	CC0020	clinical	2014	USA	EssC5	D
9029	PNUSAL008562	GCA_015249555.1	II	CC0020	clinical	unknown	USA	EssC5	D
9030	BO2	GCA_009487025.1	II	CC0020	nonclinical	1992	France	EssC5	D
9031	PNUSAL000215	GCA_004383085.1	II	CC0020	clinical	unknown	USA	EssC5	D
9032	PNUSAL000124	GCA_004513155.1	II	CC0020	clinical	unknown	USA	EssC5	D
9033	05-0396	GCA_009311635.1	II	CC0020	clinical	unknown	Canada	EssC5	D
9034	PNUSAL005967	GCA_008821125.1	II	CC0020	clinical	unknown	USA	EssC5	D
9035	06-1151	GCA_009448225.1	II	CC0020	clinical	unknown	Canada	EssC5	D
9036	PNUSAL000033	GCA_004512305.1	II	ST0798	clinical	unknown	USA	EssC4	absent
9037	AG19-0301	GCA_008240025.1	II	ST0798	animal	2015	USA	EssC4	absent
9038	10-092876-1235_LM8	GCA_001999085.1	II	ST0798	nonclinical	2007	nocountry	EssC4	absent
9039	CFSAN064063	GCA_004600615.1	II	CC0570	nonclinical	2014	Mexico	EssC4	absent
9040	FDA00008376	GCA_004437605.1	II	CC0570	nonclinical	2014	Mexico	EssC4	absent
9041	CFSAN064064	GCA_004600715.1	II	CC0570	nonclinical	2014	Mexico	EssC4	absent
9042	FDA00008377	GCA_004438845.1	II	CC0570	nonclinical	2014	Mexico	EssC4	absent
9043	FDA00008362	GCA_004438865.1	II	CC0570	nonclinical	2014	Mexico	EssC4	absent
9044	FDA00008364	GCA_004438825.1	II	CC0570	nonclinical	2014	Mexico	EssC4	absent
9045	FDA00008363	GCA_004384685.1	II	CC0570	nonclinical	2014	Mexico	EssC4	absent
9046	PNUSAL004442	GCA_003752735.1	II	CC0570	clinical	2018	USA	EssC4	absent
9047	SFBRL420_S15	GCA_015018295.1	II	CC0570	nonclinical	2013	USA	EssC4	absent
9048	CFSAN004329	GCA_003668185.1	II	CC0570	nonclinical	2003	USA	EssC4	absent
9049	PNUSAL003365	GCA_004612195.1	II	CC0570	clinical	unknown	USA	EssC4	absent
9050	CFIAFB20130029	GCA_010060225.1	II	CC0570	nonclinical	2013	Canada	EssC4	absent
9051	SFBRL028_S15	GCA_015016135.1	II	CC0570	nonclinical	2012	USA	EssC4	absent
9052	CFSAN090684	GCA_004473005.1	II	CC0570	nonclinical	2018	USA	EssC4	absent
9053	PNUSAL003036	GCA_003680795.1	II	CC0570	nonclinical	2017	USA	EssC4	absent
9054	17B08124-5	GCA_004609115.1	II	CC0570	nonclinical	2017	USA	EssC4	absent
9055	CFSAN110428	GCA_016966775.1	II	CC0570	nonclinical	2021	USA	EssC4	absent
9056	PNUSAL006799	GCA_010067845.1	II	CC0570	clinical	unknown	USA	EssC4	absent
9057	CFSAN085141	GCA_007455095.1	II	CC0570	nonclinical	2018	USA	EssC4	absent
9058	CFSAN085156	GCA_009224045.1	II	CC0570	nonclinical	2018	USA	EssC4	absent
9059	CFSAN095973	GCA_017336605.1	II	CC0570	nonclinical	2006	USA	EssC4	absent
9060	MDH-2014-00947	GCA_004433125.1	II	CC0570	nonclinical	2014	USA	EssC4	absent
9061	PNUSAL004340	GCA_004454325.1	II	CC0570	clinical	unknown	USA	EssC4	absent
9062	SFBRL268_S3	GCA_015025255.1	II	CC0570	nonclinical	2013	USA	EssC4	absent
9063	SFBRL004_S2	GCA_015021155.1	II	CC0570	nonclinical	2012	USA	EssC4	absent
9064	PNUSAL004339	GCA_004458305.1	II	CC0570	clinical	2018	USA	EssC4	absent
9065	PNUSAL004755	GCA_004547865.1	II	CC0570	clinical	unknown	USA	EssC4	absent
9066	sam_A460ACAA-A432-46F3-A009-60A4923C17D4	GCA_015312865.1	II	CC0570	clinical	2016	Slovenia	EssC4	absent
9067	sam_17A484BF-C0C0-4F8D-853D-094BB4F07287	GCA_009612015.1	II	CC0570	clinical	2010	Slovenia	EssC4	absent
9068	MOD1_LS197	GCA_004404585.1	II	CC0570	nonclinical	1989	USA	EssC4	absent
9069	99-6167	GCA_009448125.1	II	CC0570	clinical	unknown	Canada	EssC4	absent
9070	PNUSAL002288	GCA_004680905.1	II	CC0570	clinical	2016	USA	EssC4	absent
9071	J4700	GCA_010100875.1	II	CC0570	clinical	2007	USA	EssC4	absent
9072	PNUSAL000197	GCA_004440485.1	II	CC0570	clinical	2013	USA	EssC4	absent
9073	CFSAN055147	GCA_004625055.1	II	CC0570	animal	2015	USA	EssC4	absent
9074	L12s	GCA_013380825.1	II	ST0514	animal	2001	Finland	EssC4	absent
9075	FSL E1-0136	GCA_013512595.1	II	ST0514	animal	2001	USA	EssC4	absent
9076	CFIAFB20120152	GCA_010047205.1	II	CC0570	nonclinical	2012	Canada	EssC4	absent
9077	15S0017664	GCA_009447565.1	II	CC0570	clinical	unknown	nocountry	EssC4	absent
9078	CFIAFB20100140	GCA_010036965.1	II	CC0570	nonclinical	2010	Canada	EssC4	absent
9079	CFIAFB20140003	GCA_010040485.1	II	CC0570	nonclinical	2014	Canada	EssC4	absent
9080	11-4527	GCA_009425965.1	II	CC0570	clinical	unknown	Canada	EssC4	absent
9081	CFIAFB20180130	GCA_010057545.1	II	CC0570	nonclinical	2018	Canada	EssC4	absent
9082	CFIAFB20180129	GCA_010012965.1	II	CC0570	nonclinical	2018	Canada	EssC4	absent
9083	CFIAFB20180114	GCA_010055765.1	II	CC0570	nonclinical	2018	Canada	EssC4	absent
9084	CFIAFB20180115	GCA_010057485.1	II	CC0570	nonclinical	2018	Canada	EssC4	absent
9085	PNUSAL000750	GCA_004516105.1	II	CC0570	clinical	unknown	USA	EssC4	absent
9086	PNUSAL007865	GCA_014458355.1	II	CC0570	clinical	unknown	USA	EssC4	absent
9087	PNUSAL004682	GCA_004395185.1	II	CC0570	clinical	unknown	USA	EssC4	absent
9088	PNUSAL003198	GCA_004606475.1	II	CC0570	clinical	2017	USA	EssC4	absent
9089	FDA00009467	GCA_004637405.1	II	CC0570	nonclinical	2015	USA	EssC4	absent
9090	NRRL_B-33804	GCA_001761135.1	II	CC0570	clinical	2005	nocountry	EssC4	absent
9091	PNUSAL001644	GCA_004496265.1	II	CC0570	clinical	2015	USA	EssC4	absent
9092	CFSAN093998	GCA_007911645.1	II	CC0570	nonclinical	2019	USA	EssC4	absent
9093	ARS-CC9289	GCA_004660145.1	II	CC0570	nonclinical	2007	USA	EssC4	absent
9094	CFSAN093886	GCA_014274285.1	II	CC0570	nonclinical	2019	USA	EssC4	absent
9095	CFSAN093885	GCA_014274665.1	II	CC0570	nonclinical	2019	USA	EssC4	absent
9096	20B05822A-6	GCA_013610075.1	II	CC0570	nonclinical	2020	USA	EssC4	absent
9097	ARS-CC9288	GCA_004660165.1	II	CC0570	nonclinical	2007	USA	EssC4	absent
9098	FSL A5-0161	GCA_017326365.1	II	CC0570	nonclinical	2013	USA	EssC4	absent
9099	PNUSAL009080	GCA_017035505.1	II	CC0570	clinical	2002	USA	EssC4	absent
9100	CFSAN099408	GCA_015323185.1	II	CC0570	nonclinical	2019	USA	EssC4	absent
9101	FSL A5-0238	GCA_017327545.1	II	CC0570	nonclinical	2013	USA	EssC4	absent
9102	2017-353356-001-01	GCA_010117915.1	II	CC0570	clinical	2017	Italy	EssC4	absent
9103	CFSAN100424	GCA_009343695.1	II	CC0570	nonclinical	2019	USA	EssC4	absent
9104	PNUSAL000936	GCA_004428315.1	II	CC0570	clinical	unknown	USA	EssC4	D
9105	PNUSAL004081	GCA_003678325.1	II	CC0573	clinical	2018	USA	EssC4	absent
9106	CFSAN008000	GCA_004510565.1	II	ST0785	nonclinical	2013	USA	EssC4	absent
9107	SFBRL320_S21	GCA_015014095.1	II	CC0901	nonclinical	2013	USA	EssC4	absent
9108	SFBRL089_S8	GCA_015014915.1	II	CC0901	nonclinical	2013	USA	EssC4	absent
9109	PNUSAL000999	GCA_004487305.1	II	CC0901	clinical	unknown	USA	EssC4	absent
9110	PNUSAL001796	GCA_004502185.1	II	CC0901	clinical	2015	USA	EssC4	absent
9111	PNUSAL001052	GCA_004441145.1	II	CC0901	clinical	2014	USA	EssC4	absent
9112	SFBRL264_S1	GCA_015016095.1	II	CC0901	nonclinical	2013	USA	EssC4	absent
9113	CFSAN055187	GCA_004627075.1	II	ST1387	animal	2016	USA	EssC5	E
9114	N12-0275	GCA_013384465.1	II	CC0014	nonclinical	2012	Switzerland	EssC4	absent
9115	N12-0275	GCA_003588945.1	II	CC0014	nonclinical	2012	Switzerland	EssC4	absent
9116	L86	GCA_014269385.1	II	CC0014	nonclinical	2020	Switzerland	EssC4	absent
9117	HT69E	GCA_013379015.1	II	CC0014	nonclinical	1999	Finland	EssC4	absent
9118	CFSAN045847	GCA_002527455.1	II	CC0014	nonclinical	2014	Italy	EssC4	absent
9119	7541	GCA_004718785.1	II	CC0014	clinical	2009	UK	EssC4	absent
9120	RL15001350	GCA_004532065.1	II	CC0014	nonclinical	2011	Europe	EssC4	absent
9121	CFSAN108864	GCA_015882225.1	II	CC0014	nonclinical	2019	nocountry	EssC4	absent
9122	FDA00006460	GCA_004420305.1	II	CC0014	nonclinical	2010	Mexico	EssC4	absent
9123	FDA00007425	GCA_004444505.1	II	CC0014	nonclinical	2010	Mexico	EssC4	absent
9124	17-05659	GCA_014320495.1	II	CC0014	clinical	2017	Germany	EssC4	absent
9125	sam_1F8BB6DD-EB70-4C7B-A956-281ADF7C3532	GCA_009492825.1	II	CC0014	clinical	2011	Norway	EssC4	absent
9126	SSI_AA244	GCA_010103915.1	II	CC0014	clinical	2013	Denmark	EssC4	absent
9127	RL15000442	GCA_004541345.1	II	CC0014	nonclinical	2010	Europe	EssC4	absent
9128	RL15000441	GCA_004533105.1	II	CC0014	nonclinical	2010	Europe	EssC4	absent
9129	RL15000447	GCA_004543665.1	II	CC0014	nonclinical	2010	Europe	EssC4	absent
9130	09CEB335LM	GCA_009454825.1	II	CC0014	nonclinical	2009	France	EssC4	absent
9131	87-0454	GCA_009426105.1	II	CC0014	clinical	unknown	Canada	EssC4	absent
9132	778550	GCA_007848935.1	II	CC0014	clinical	2019	UK	EssC4	absent
9133	779227	GCA_007856895.1	II	CC0014	clinical	2019	UK	EssC4	absent
9134	PNUSAL000749	GCA_004517385.1	II	CC0014	clinical	2014	USA	EssC4	absent
9135	CFSAN107940	GCA_015841615.1	II	CC0014	nonclinical	2020	nocountry	EssC4	absent
9136	CFSAN107924	GCA_015962575.1	II	CC0014	nonclinical	2020	nocountry	EssC4	absent
9137	PNUSAL002702	GCA_004589995.1	II	CC0014	clinical	2016	USA	EssC4	absent
9138	sam_A898C68C-9230-4EC3-9C92-546937B453E2	GCA_009306935.1	II	CC0014	clinical	2011	Belgium	EssC4	absent
9139	sam_2DE57D76-F590-429C-8677-691DC35E4D73	GCA_009422705.1	II	CC0014	clinical	2013	Netherlands	EssC4	absent
9140	Lm84	GCA_001711285.1	II	CC0014	nonclinical	2009	Canada	EssC4	absent
9141	Lm78	GCA_001711255.1	II	CC0014	nonclinical	2009	Canada	EssC4	absent
9142	Lm92	GCA_001711125.1	II	CC0014	nonclinical	2009	Canada	EssC4	absent
9143	AK1216500192-2	GCA_005896745.1	II	CC0014	nonclinical	2012	USA	EssC4	absent
9144	CFIAFB20110098	GCA_010046845.1	II	CC0014	nonclinical	2011	Canada	EssC4	absent
9145	CFIAFB20180198	GCA_010060565.1	II	CC0014	nonclinical	2018	Canada	EssC4	absent
9146	LiDS0066	GCA_010097005.1	II	CC0014	clinical	2003	Canada	EssC4	absent
9147	FDA00005543	GCA_004514565.1	II	CC0014	nonclinical	2012	USA	EssC4	absent
9148	FDA00006945	GCA_004514585.1	II	CC0014	nonclinical	2012	USA	EssC4	absent
9149	CDPHFDLB-F15M04238-E074	GCA_002488035.1	II	CC0014	nonclinical	2015	USA	EssC4	absent
9150	CDPHFDLB-F15M04238-E074-2	GCA_002488015.1	II	CC0014	nonclinical	2015	USA	EssC4	absent
9151	CDPHFDLB-F15M04174-E010	GCA_002488185.1	II	CC0014	nonclinical	2015	USA	EssC4	absent
9152	CDPHFDLB-F15M04174-E010-2	GCA_002488205.1	II	CC0014	nonclinical	2015	USA	EssC4	absent
9153	CDPHFDLB-F15M04239-E075	GCA_002488005.1	II	CC0014	nonclinical	2015	USA	EssC4	absent
9154	CDPHFDLB-F15M04239-E075-2	GCA_002487975.1	II	CC0014	nonclinical	2015	USA	EssC4	absent
9155	FDA00006798	GCA_004392245.1	II	CC0014	nonclinical	2010	USA	EssC4	absent
9156	FDA00006797	GCA_005896145.1	II	CC0014	nonclinical	2010	USA	EssC4	absent
9157	CFIAFB20180001	GCA_010054665.1	II	CC0014	nonclinical	2018	Canada	EssC4	absent
9158	CFSAN108364	GCA_015565035.1	II	CC0014	nonclinical	2020	nocountry	EssC4	absent
9159	CFSAN108363	GCA_015565135.1	II	CC0014	nonclinical	2020	nocountry	EssC4	absent
9160	CFSAN108267	GCA_015534215.1	II	CC0014	nonclinical	2020	nocountry	EssC4	absent
9161	CFSAN108362	GCA_015563785.1	II	CC0014	nonclinical	2020	nocountry	EssC4	absent
9162	CFSAN108268	GCA_015534115.1	II	CC0014	nonclinical	2020	nocountry	EssC4	absent
9163	PNUSAL003670	GCA_004625235.1	II	CC0014	clinical	2017	USA	EssC4	absent
9164	CFSAN103610	GCA_010067685.1	II	CC0014	nonclinical	2019	USA	EssC4	absent
9165	894849	GCA_011685195.1	II	CC0014	nonclinical	2009	UK	EssC4	absent
9166	sam_6FC7B5CC-C4ED-45B7-8FC7-73E7974D6FA1	GCA_009489705.1	II	CC0014	clinical	2010	Austria	EssC4	absent
9167	18-02237	GCA_014315445.1	II	CC0014	clinical	2018	Germany	EssC4	absent
9168	1016722	GCA_015247235.1	II	CC0014	clinical	2020	UK	EssC4	absent
9169	616323	GCA_004762355.1	II	CC0014	clinical	2018	UK	EssC4	absent
9170	RL15000440	GCA_004546865.1	II	CC0014	nonclinical	2010	Europe	EssC4	absent
9171	563354	GCA_004741725.1	II	CC0014	nonclinical	2018	UK	EssC4	absent
9172	sam_10097721-200F-480A-B3FF-A26C3A422EEC	GCA_009445605.1	II	CC0014	clinical	2015	Netherlands	EssC4	absent
9173	sam_7D1F0248-04FF-4D78-9741-4C9D2FD09C40	GCA_009424105.1	II	CC0014	clinical	2014	Netherlands	EssC4	absent
9174	LiDS0018	GCA_010095905.1	II	CC0014	nonclinical	2006	Canada	EssC4	absent
9175	PNUSAL007267	GCA_013137635.1	II	CC0014	clinical	unknown	USA	EssC4	absent
9176	sam_B04677A5-3C4F-442D-87E7-9FD41039CF6E	GCA_009423985.1	II	CC0014	clinical	2015	Netherlands	EssC4	absent
9177	LiDS0063	GCA_010096925.1	II	CC0014	clinical	2002	Canada	EssC4	absent
9178	LiDS0045	GCA_010096905.1	II	CC0014	clinical	2006	Canada	EssC4	absent
9179	697926	GCA_004533165.1	II	CC0014	nonclinical	2019	UK	EssC4	absent
9180	TB0527	GCA_004613135.1	II	CC0014	animal	2017	USA	EssC4	absent
9181	10-4043	GCA_009446485.1	II	CC0014	clinical	unknown	Canada	EssC4	absent
9182	AK1216500192-5	GCA_004641365.1	II	CC0014	nonclinical	2012	USA	EssC4	absent
9183	AK1216500192-4	GCA_004504945.1	II	CC0014	nonclinical	2012	USA	EssC4	absent
9184	sam_566582FC-2BCC-41F5-B010-11CCE0F2A1A7	GCA_009277485.1	II	CC0014	clinical	2010	Netherlands	EssC4	absent
9185	18-01113	GCA_014320955.1	II	CC0014	clinical	2018	Germany	EssC4	absent
9186	sam_7A338D8E-F9A5-40A8-A16E-DA1323D6E599	GCA_009422965.1	II	CC0014	clinical	2013	Netherlands	EssC4	absent
9187	sam_191F716A-4AC7-4603-B3FE-5F797DD95F4E	GCA_009446805.1	II	CC0014	clinical	2015	Netherlands	EssC4	absent
9188	AK1703200187-2	GCA_004608415.1	II	CC0014	nonclinical	2017	USA	EssC4	absent
9189	AK1703200188	GCA_004608715.1	II	CC0014	nonclinical	2017	USA	EssC4	absent
9190	PNUSAL003436	GCA_004621675.1	II	CC0014	clinical	unknown	USA	EssC4	absent
9191	11-2042	GCA_009279505.1	II	CC0014	clinical	unknown	Canada	EssC4	absent
9192	DMG1500498	GCA_010080315.1	II	CC0014	clinical	2015	Australia	EssC4	absent
9193	KRLIS6	GCA_013807905.1	II	CC0014	clinical	2013	South-Korea	EssC4	absent
9194	KRLIS23	GCA_013807985.1	II	CC0014	clinical	2019	South-Korea	EssC4	absent
9195	PNUSAL003662	GCA_004626835.1	II	CC0014	clinical	2017	USA	EssC4	absent
9196	PNUSAL009537	GCA_017579365.1	II	CC0014	clinical	2021	USA	EssC4	absent
9197	RL15000511	GCA_004548435.1	II	CC0014	nonclinical	2010	Europe	EssC4	absent
9198	834851	GCA_010079315.1	II	CC0014	nonclinical	2019	UK	EssC4	absent
9199	406726	GCA_015142435.1	II	CC0014	clinical	2015	UK	EssC4	absent
9200	876141	GCA_010014025.1	II	CC0014	clinical	2014	UK	EssC4	absent
9201	1078113	GCA_017148435.1	II	CC0014	clinical	2021	UK	EssC4	absent
9202	PNUSAL000587	GCA_004496305.1	II	CC0014	clinical	2014	USA	EssC4	absent
9203	862454	GCA_010033485.1	II	CC0014	nonclinical	2019	UK	EssC4	absent
9204	862453	GCA_010033585.1	II	CC0014	nonclinical	2019	UK	EssC4	absent
9205	862451	GCA_010033545.1	II	CC0014	nonclinical	2019	UK	EssC4	absent
9206	844899	GCA_010086715.1	II	CC0014	nonclinical	2019	UK	EssC4	absent
9207	862452	GCA_010033465.1	II	CC0014	nonclinical	2019	UK	EssC4	absent
9208	862947	GCA_010034065.1	II	CC0014	nonclinical	2019	UK	EssC4	absent
9209	FDA00008138	GCA_004435525.1	II	CC0014	nonclinical	2014	USA	EssC4	absent
9210	FDA00008133	GCA_004435585.1	II	CC0014	nonclinical	2014	USA	EssC4	absent
9211	FDA00008134	GCA_004437125.1	II	CC0014	nonclinical	2014	USA	EssC4	absent
9212	FDA00008135	GCA_004437185.1	II	CC0014	nonclinical	2014	USA	EssC4	absent
9213	PNUSAL003709	GCA_004631055.1	II	CC0014	clinical	unknown	USA	EssC4	absent
9214	PNUSAL000356	GCA_004430555.1	II	CC0014	clinical	unknown	USA	EssC4	absent
9215	PNUSAL001564	GCA_004416525.1	II	CC0014	clinical	2015	USA	EssC4	absent
9216	CFIAFB20180052	GCA_010059765.1	II	CC0014	nonclinical	2018	Canada	EssC4	absent
9217	CFIAFB20180057	GCA_010038725.1	II	CC0014	nonclinical	2018	Canada	EssC4	absent
9218	CFIAFB20180044	GCA_010056225.1	II	CC0014	nonclinical	2018	Canada	EssC4	absent
9219	CFIAFB20180055	GCA_010055085.1	II	CC0014	nonclinical	2018	Canada	EssC4	absent
9220	CFIAFB20180051	GCA_010059665.1	II	CC0014	nonclinical	2018	Canada	EssC4	absent
9221	CFIAFB20180049	GCA_010056285.1	II	CC0014	nonclinical	2018	Canada	EssC4	absent
9222	CFIAFB20180054	GCA_010056085.1	II	CC0014	nonclinical	2018	Canada	EssC4	absent
9223	CFIAFB20180053	GCA_010056295.1	II	CC0014	nonclinical	2018	Canada	EssC4	absent
9224	CFIAFB20180056	GCA_010038285.1	II	CC0014	nonclinical	2018	Canada	EssC4	absent
9225	CFIAFB20180050	GCA_010055965.1	II	CC0014	nonclinical	2018	Canada	EssC4	absent
9226	CFIAFB20180048	GCA_010059645.1	II	CC0014	nonclinical	2018	Canada	EssC4	absent
9227	LT16/1	GCA_013380665.1	II	CC0014	nonclinical	1999	Finland	EssC4	absent
9228	LA40	GCA_013380685.1	II	CC0014	animal	1989	Finland	EssC4	absent
9229	LE27E	GCA_013380625.1	II	CC0014	nonclinical	1999	Finland	EssC4	absent
9230	MF8047	GCA_016612045.1	II	CC0014	nonclinical	2012	Norway	EssC4	absent
9231	MF8042	GCA_016612085.1	II	CC0014	nonclinical	2012	Norway	EssC4	absent
9232	MF8039	GCA_016612165.1	II	CC0014	nonclinical	2012	Norway	EssC4	absent
9233	CFSAN049209	GCA_002445485.1	II	CC0014	animal	2010	Italy	EssC4	absent
9234	885939	GCA_011069435.1	II	CC0014	nonclinical	2019	UK	EssC4	absent
9235	LT9/1	GCA_013380985.1	II	CC0014	nonclinical	1999	Finland	EssC4	absent
9236	N16-1125	GCA_003097415.1	II	CC0014	nonclinical	2016	Switzerland	EssC4	absent
9237	SHL009	GCA_000801525.1	II	CC0014	clinical	2012	China	EssC4	absent
9238	NRRL_B-33379	GCA_001760305.1	II	CC0014	animal	2004	nocountry	EssC4	absent
9239	LM36	GCA_016775725.1	II	CC0014	animal	2018	South-Korea	EssC4	absent
9240	PNUSAL003648	GCA_004622555.1	II	CC0014	clinical	unknown	USA	EssC4	absent
9241	PNUSAL003403	GCA_004614035.1	II	CC0014	clinical	unknown	USA	EssC4	absent
9242	DMG1500348	GCA_010077465.1	II	CC0014	nonclinical	2013	Australia	EssC4	absent
9243	SLCC7179	GCA_000306985.1	II	CC0014	unknown	unknown	nocountry	EssC4	absent
9244	N13-0245	GCA_013383775.1	II	CC0014	nonclinical	2013	Switzerland	EssC4	absent
9245	N13-0245	GCA_003588155.1	II	CC0014	nonclinical	2013	Switzerland	EssC4	absent
9246	AK1703200189	GCA_004610915.1	II	CC0014	nonclinical	2017	USA	EssC4	absent
9247	RL15000096	GCA_004533625.1	II	CC0014	nonclinical	2011	Europe	EssC4	absent
9248	406685	GCA_004759305.1	II	CC0014	nonclinical	2015	UK	EssC4	absent
9249	LM-F-98	GCA_003188145.1	II	CC0014	nonclinical	2010	Canada	EssC4	absent
9250	LM-F-100	GCA_003187985.1	II	CC0014	nonclinical	2010	Canada	EssC4	absent
9251	F6540	GCA_001432365.1	II	CC0014	nonclinical	2010	Canada	EssC4	absent
9252	CFIAFB20110044	GCA_010041365.1	II	CC0014	nonclinical	2011	Canada	EssC4	absent
9253	PNUSAL007139	GCA_012040495.1	II	CC0014	clinical	unknown	USA	EssC4	absent
9254	CFIAFB20110038	GCA_010046525.1	II	CC0014	nonclinical	2011	Canada	EssC4	absent
9255	PNUSAL006719	GCA_010034245.1	II	CC0014	clinical	unknown	USA	EssC4	absent
9256	89-0468	GCA_009280025.1	II	CC0014	clinical	unknown	Canada	EssC4	absent
9257	HPB1225	GCA_009603645.1	II	CC0014	animal	unknown	nocountry	EssC4	absent
9258	LiDS0175	GCA_010094785.1	II	CC0014	nonclinical	2008	Canada	EssC4	absent
9259	CFIAFB20180104	GCA_010060985.1	II	CC0014	nonclinical	2018	Canada	EssC4	absent
9260	MDP-12-00040	GCA_006093355.1	II	CC0014	nonclinical	2012	USA	EssC4	absent
9261	CFIAFB20110047	GCA_010046545.1	II	CC0014	nonclinical	2011	Canada	EssC4	absent
9262	PNUSAL003320	GCA_004617655.1	II	CC0014	clinical	unknown	USA	EssC4	absent
9263	CFSAN006482	GCA_004519665.1	II	CC0014	nonclinical	2013	Canada	EssC4	absent
9264	ARS-CC9231	GCA_004654485.1	II	CC0014	nonclinical	2002	USA	EssC4	absent
9265	12-6804	GCA_009426825.1	II	CC0014	clinical	unknown	Canada	EssC4	absent
9266	12-5008	GCA_009449235.1	II	CC0014	clinical	unknown	Canada	EssC4	absent
9267	02-4737	GCA_009279485.1	II	CC0014	clinical	unknown	Canada	EssC4	absent
9268	CFIAFB20180111	GCA_010055425.1	II	CC0014	nonclinical	2018	Canada	EssC4	absent
9269	CFIAFB20180110	GCA_010057655.1	II	CC0014	nonclinical	2018	Canada	EssC4	absent
9270	CFIAFB20110061	GCA_010044665.1	II	CC0014	nonclinical	2011	Canada	EssC4	absent
9271	LiDS0137	GCA_010098145.1	II	CC0014	nonclinical	2008	Canada	EssC4	absent
9272	PNUSAL001137	GCA_004445885.1	II	CC0014	clinical	unknown	USA	EssC4	absent
9273	MDP-12-00039	GCA_006093315.1	II	CC0014	nonclinical	2012	USA	EssC4	absent
9274	NYAG_08B09602A-1	GCA_004610375.1	II	CC0014	nonclinical	2008	USA	EssC4	absent
9275	NYAG_08B08598-1	GCA_004610575.1	II	CC0014	nonclinical	2008	USA	EssC4	absent
9276	NYAG_08B09227-1	GCA_004610435.1	II	CC0014	nonclinical	2008	USA	EssC4	absent
9277	08B08233A-1	GCA_004596095.1	II	CC0014	nonclinical	2008	USA	EssC4	absent
9278	08B08598-1	GCA_004596355.1	II	CC0014	nonclinical	2008	USA	EssC4	absent
9279	08B09227A-1	GCA_004690085.1	II	CC0014	nonclinical	2008	USA	EssC4	absent
9280	08B09602A-1	GCA_004690785.1	II	CC0014	nonclinical	2008	USA	EssC4	absent
9281	CFSAN026602	GCA_001583285.1	II	CC0014	nonclinical	2014	USA	EssC4	absent
9282	PNUSAL002679	GCA_004585595.1	II	ST1907	clinical	2016	USA	EssC2	absent
9283	PNUSAL003619	GCA_004631075.1	II	ST1907	clinical	2017	USA	EssC2	absent
9284	CFSAN085153	GCA_009224075.1	II	ST1907	nonclinical	2018	USA	EssC2	absent
9285	PNUSAL004279	GCA_003698245.1	II	ST1907	clinical	2018	USA	EssC2	absent
9286	PNUSAL004505	GCA_004458385.1	II	ST1907	clinical	unknown	USA	EssC2	absent
9287	PNUSAL009409	GCA_017374295.1	II	ST1907	clinical	2004	USA	EssC2	absent
9288	CFSAN108197	GCA_015539725.1	II	ST1907	nonclinical	2020	nocountry	EssC2	absent
9289	PA-SGL-2-BL1	GCA_008270485.1	II	ST1907	nonclinical	2018	USA	EssC2	absent
9290	PNUSAL005700	GCA_008552015.1	II	noCC	clinical	unknown	USA	EssC2	absent
9291	BCW_3913	GCA_001825865.1	II	ST1080	unknown	unknown	nocountry	EssC2	absent
9292	NRRL_B-57356	GCA_004713025.1	II	ST1080	clinical	2001	USA	EssC2	absent
9293	sam_7283F298-098C-4974-BCE5-3D4A0ED9C25F	GCA_009420565.1	II	ST1080	clinical	2012	Belgium	EssC2	absent
9294	FDA00008465	GCA_004431635.1	II	CC0412	nonclinical	2014	USA	EssC2	E
9295	FDA00008120	GCA_004429555.1	II	CC0412	nonclinical	2014	USA	EssC2	E
9296	FDA00008464	GCA_004430655.1	II	CC0412	nonclinical	2014	USA	EssC2	E
9297	FDA00008461	GCA_004429055.1	II	CC0412	nonclinical	2014	USA	EssC2	E
9298	FDA00008117	GCA_004405485.1	II	CC0412	nonclinical	2014	USA	EssC2	E
9299	FDA00007967	GCA_004381515.1	II	CC0412	nonclinical	2014	USA	EssC2	E
9300	TX-861559-SUB-15	GCA_004499785.1	II	CC0412	nonclinical	2014	USA	EssC2	E
9301	TX-861559-COMP-3	GCA_004499705.1	II	CC0412	nonclinical	2014	USA	EssC2	E
9302	FDA00008471	GCA_004407745.1	II	CC0412	nonclinical	2014	USA	EssC2	E
9303	PNUSAL000657	GCA_004513885.1	II	CC0412	clinical	unknown	USA	EssC2	E
9304	FLAG-869839_S15	GCA_004689345.1	II	CC0412	nonclinical	2014	USA	EssC2	E
9305	CFSAN064062	GCA_004600655.1	II	CC0412	nonclinical	2014	USA	EssC2	E
9306	FDA00007307	GCA_004466665.1	II	CC0412	nonclinical	2003	USA	EssC2	E
9307	NRRL_B-57368	GCA_004713505.1	II	CC0412	clinical	2001	USA	EssC2	E
9308	CFSAN068195	GCA_011656475.1	II	CC0412	nonclinical	2012	USA	EssC2	E
9309	PNUSAL002575	GCA_004577435.1	II	CC0412	clinical	unknown	USA	EssC2	E
9310	CFSAN096387	GCA_010088815.1	II	CC0412	nonclinical	2019	USA	EssC2	E
9311	CFSAN096386	GCA_010088835.1	II	CC0412	nonclinical	2019	USA	EssC2	E
9312	PNUSAL004883	GCA_005523965.1	II	CC0412	clinical	unknown	USA	EssC2	E
9313	FDA00008118	GCA_004429595.1	II	CC0412	nonclinical	2014	USA	EssC2	E
9314	FDA00008462	GCA_004431585.1	II	CC0412	nonclinical	2014	USA	EssC2	E
9315	FDA00008463	GCA_004431625.1	II	CC0412	nonclinical	2014	USA	EssC2	E
9316	FLAG-802506_S13	GCA_004690265.1	II	CC0412	nonclinical	2014	USA	EssC2	E
9317	PNUSAL005751	GCA_008600425.1	II	CC0412	clinical	unknown	USA	EssC2	E
9318	PNUSAL009094	GCA_016992595.1	II	CC0412	clinical	2021	USA	EssC2	E
9319	J5157	GCA_010099715.1	II	CC0412	clinical	2008	USA	EssC2	E
9320	J3041	GCA_010099025.1	II	CC0412	clinical	2004	USA	EssC2	E
9321	PNUSAL000563	GCA_003607435.1	II	CC0412	clinical	2013	USA	EssC2	E
9322	BCW_3914	GCA_001825895.1	II	CC0412	unknown	unknown	nocountry	EssC2	E
9323	FDA00008472	GCA_004438585.1	II	CC0412	nonclinical	2014	USA	EssC2	E
9324	FDA00008473	GCA_004384585.1	II	CC0412	nonclinical	2014	USA	EssC2	E
9325	CFSAN078557	GCA_011696915.1	II	CC0412	nonclinical	2014	USA	EssC2	E
9326	PNUSAL003984	GCA_004464725.1	II	CC0412	clinical	unknown	USA	EssC2	E
9327	CFSAN107829	GCA_015961725.1	II	CC0412	nonclinical	2020	USA	EssC2	E
9328	PNUSAL001745	GCA_004497445.1	II	CC0412	clinical	2015	USA	EssC2	E
9329	TX-868396-SUB-17	GCA_004417825.1	II	CC0412	nonclinical	2014	USA	EssC2	absent
9330	SENASICA_Li_Q11	GCA_004760985.1	II	CC0412	nonclinical	2016	USA	EssC2	E
9331	sam_391F1B63-EA59-4DC8-91B0-F70CF23182B4	GCA_009607315.1	II	CC0412	clinical	2015	Austria	EssC2	E
9332	PNUSAL001402	GCA_004387945.1	II	CC0412	clinical	2015	USA	EssC2	E
9333	PNUSAL000384	GCA_004383965.1	II	CC0412	clinical	2013	USA	EssC2	E
9334	PNUSAL000859	GCA_004654105.1	II	CC0412	clinical	2016	USA	EssC2	E
9335	PNUSAL002124	GCA_004663445.1	II	CC0412	clinical	unknown	USA	EssC2	E
9336	PNUSAL004911	GCA_005925955.1	II	CC0412	clinical	unknown	USA	EssC2	E
9337	MOD1_LS273	GCA_004437355.1	II	CC0412	clinical	1994	USA	EssC2	E
9338	MOD1_LS274	GCA_004467625.1	II	CC0412	clinical	1994	USA	EssC2	E
9339	FDA00008354	GCA_004435785.1	II	CC0412	nonclinical	2014	USA	EssC2	E
9340	FDA00008496	GCA_004431465.1	II	CC0412	nonclinical	2014	USA	EssC2	E
9341	FDA00008131	GCA_004435745.1	II	CC0412	nonclinical	2014	USA	EssC2	E
9342	FDA00008132	GCA_004393005.1	II	CC0412	nonclinical	2014	USA	EssC2	E
9343	FLAG-773872_C4	GCA_004690105.1	II	CC0412	nonclinical	2014	USA	EssC2	E
9344	PNUSAL004062	GCA_003677845.1	II	CC0412	clinical	unknown	USA	EssC2	E
9345	CFSAN081551	GCA_011659795.1	II	CC0412	nonclinical	2015	USA	EssC2	E
9346	CFSAN068190	GCA_011701355.1	II	CC0412	nonclinical	2012	USA	EssC2	E
9347	CFSAN073984	GCA_011689235.1	II	CC0412	nonclinical	2012	USA	EssC2	E
9348	PNUSAL007466	GCA_013626445.1	II	CC0412	clinical	unknown	USA	EssC2	E
9349	FDA00007972	GCA_004432965.1	II	CC0412	nonclinical	2014	USA	EssC2	E
9350	PNUSAL001803	GCA_004502125.1	II	CC0412	clinical	2015	USA	EssC2	E
9351	FDA00008470	GCA_004383045.1	II	CC0412	nonclinical	2014	USA	EssC2	E
9352	FDA00008469	GCA_004407435.1	II	CC0412	nonclinical	2014	USA	EssC2	E
9353	FDA00006324	GCA_004505145.1	II	CC0412	nonclinical	2014	USA	EssC2	E
9354	835860	GCA_010081455.1	II	CC0412	clinical	2019	UK	EssC2	E
9355	LMNC088	GCA_900231475.1	II	CC0412	unknown	unknown	nocountry	EssC2	E
9356	L188	GCA_014269685.1	II	CC0412	nonclinical	2020	Switzerland	EssC2	E
9357	LM07-01345	GCA_001564975.1	II	CC0412	unknown	unknown	nocountry	EssC2	E
9358	N12-1273	GCA_003588525.1	II	CC0412	clinical	2012	Switzerland	EssC2	E
9359	N12-1273	GCA_013384055.1	II	CC0412	clinical	2012	Switzerland	EssC2	E
9360	L57	GCA_014269455.1	II	CC0412	nonclinical	2020	Switzerland	EssC2	E
9361	L111	GCA_014269885.1	II	CC0412	nonclinical	2020	Switzerland	EssC2	E
9362	L127	GCA_014269805.1	II	CC0412	nonclinical	2020	Switzerland	EssC2	E
9363	2842STDY5753859	GCA_900031485.1	II	CC0412	clinical	2012	Netherlands	EssC2	E
9364	2842STDY5753860	GCA_900034755.1	II	CC0412	clinical	2012	Netherlands	EssC2	E
9365	N843_15	GCA_009730635.1	II	CC0412	clinical	2015	Switzerland	EssC2	E
9366	N843_10	GCA_009730615.1	II	CC0412	clinical	2010	Switzerland	EssC2	E
9367	N13-1702	GCA_003703515.1	II	CC0412	clinical	2013	Switzerland	EssC2	E
9368	FSLF3-0526	GCA_003684295.1	II	CC0412	animal	2003	USA	EssC2	E
9369	NRRL_B-33396	GCA_001760465.1	II	CC0412	animal	1993	nocountry	EssC2	E
9370	CFSAN002297	GCA_001758945.1	II	CC0412	nonclinical	unknown	nocountry	EssC2	E
9371	NYAG_15B12621_2	GCA_004655605.1	II	CC0412	nonclinical	2015	USA	EssC2	E
9372	CLIP 2015/00105	GCA_010100795.1	II	CC0412	unknown	2015	France	EssC2	E
9373	PNUSAL008689	GCA_015919925.1	II	CC0412	clinical	unknown	USA	EssC2	E
9374	FSL N4-0588	GCA_017145535.1	II	CC0412	nonclinical	2002	USA	EssC2	E
9375	FSL F3-0206	GCA_014317995.1	II	CC0412	animal	2003	USA	EssC2	E
9376	FSL J2-0054	GCA_009198505.1	II	CC0412	animal	1993	USA	EssC2	E
9377	FDA00009569	GCA_004451945.1	II	CC0412	nonclinical	2015	USA	EssC2	E
9378	sam_896A153A-6E12-4207-BFAC-469DD7C89A3A	GCA_009420895.1	II	CC0412	clinical	2013	Belgium	EssC2	E
9379	FDA00007340	GCA_004454875.1	II	CC0412	nonclinical	2008	Italy	EssC2	E
9380	FDA00006583	GCA_004454955.1	II	CC0412	nonclinical	2008	Italy	EssC2	E
9381	MOD1_LS257	GCA_004446525.1	II	CC0412	nonclinical	1993	Italy	EssC2	E
9382	sam_95FA916C-C9A2-4837-A9BB-E073A5BAD8F9	GCA_009423405.1	II	CC0412	clinical	2013	Netherlands	EssC2	E
9383	FDA00006584	GCA_005244105.1	II	CC0412	nonclinical	2008	Italy	EssC2	E
9384	sam_DF8F588C-4243-446D-BD95-5A1CFF9FD926	GCA_009275825.1	II	CC0412	clinical	2014	Belgium	EssC2	E
9385	SSI_AA214	GCA_010107055.1	II	CC0412	clinical	2014	Denmark	EssC2	E
9386	08CEB244LM	GCA_009491525.1	II	CC0412	nonclinical	2008	France	EssC2	E
9387	17-02601	GCA_014316995.1	II	CC0412	clinical	2017	Germany	EssC2	E
9388	sam_C7CDC4CB-780A-4BF4-81C3-4FD1D2F27B2E	GCA_009275565.1	II	CC0412	clinical	2014	Belgium	EssC2	E
9389	18-02636	GCA_014316525.1	II	CC0412	clinical	2018	Germany	EssC2	E
9390	FDA00006325	GCA_004454935.1	II	CC0412	nonclinical	2008	Italy	EssC2	E
9391	19-00078	GCA_014316215.1	II	CC0412	clinical	2019	Germany	EssC2	E
9392	CFIAFB20090005	GCA_010039325.1	II	CC0412	nonclinical	2009	Canada	EssC2	E
9393	sam_45955FEA-A7CD-4028-B02D-E124DB24ED74	GCA_009275465.1	II	CC0412	clinical	2014	Belgium	EssC2	E
9394	sam_700BE6C9-C8DC-486E-AC1D-89D63A52C092	GCA_009276745.1	II	CC0412	clinical	2014	Belgium	EssC2	E
9395	652015	GCA_004477425.1	II	CC0412	clinical	2018	UK	EssC2	E
9396	20151392	GCA_009609415.1	II	CC0412	clinical	2015	Denmark	EssC2	E
9397	sam_E924E2A6-72DA-400F-95DE-9EE45EF4D480	GCA_009309975.1	II	CC0412	clinical	2012	Netherlands	EssC2	E
9398	sam_FAC7E5DB-DE91-4C79-9ADC-5AD4E684BD79	GCA_009424805.1	II	CC0412	clinical	2014	Netherlands	EssC2	E
9399	1128269	GCA_017485485.1	II	CC0412	nonclinical	2021	UK	EssC2	E
9400	PNUSAL000086	GCA_004512865.1	II	CC0412	clinical	2013	USA	EssC2	E
9401	CFSAN107834	GCA_015595635.1	II	noCC	nonclinical	2020	USA	EssC2	absent
9402	CFSAN099406	GCA_015323205.1	II	CC0665	nonclinical	2019	USA	EssC4	E
9403	CFSAN099409	GCA_015324385.1	II	CC0665	nonclinical	2019	USA	EssC4	E
9404	PNUSAL008932	GCA_017160315.1	II	CC0665	clinical	unknown	USA	EssC4	E
9405	CFSAN099405	GCA_015323125.1	II	CC0665	nonclinical	2019	USA	EssC4	E
9406	FSL N4-0508	GCA_017145795.1	II	CC0375	nonclinical	2002	USA	EssC1	D
9407	FSL N4-0242	GCA_017146315.1	II	CC0375	nonclinical	2002	USA	EssC1	D
9408	FSL N4-0048	GCA_017146515.1	II	CC0375	nonclinical	2002	USA	EssC1	D
9409	PNUSAL008911	GCA_016728225.1	II	CC0375	clinical	unknown	USA	EssC1	D
9410	PNUSAL001027	GCA_004406225.1	II	CC0375	clinical	2014	USA	EssC1	D
9411	FSL N3-0971	GCA_017146235.1	II	CC0375	animal	2002	USA	EssC1	D
9412	CFIAFB20090080	GCA_010053265.1	II	CC0375	nonclinical	2009	Canada	EssC1	D
9413	CFIAFB20180091	GCA_010059495.1	II	CC0375	nonclinical	2018	Canada	EssC1	D
9414	PNUSAL001998	GCA_004649825.1	II	CC0375	clinical	2015	USA	EssC1	D
9415	FDA00013214	GCA_003641925.1	II	CC0375	nonclinical	2018	USA	EssC1	D
9416	FDA00013218	GCA_003643705.1	II	CC0375	nonclinical	2018	USA	EssC1	D
9417	FDA00013216	GCA_003642845.1	II	CC0375	nonclinical	2018	USA	EssC1	D
9418	N13-1158	GCA_003587845.1	II	CC0375	nonclinical	2013	Switzerland	EssC1	D
9419	BCW_3907	GCA_001825745.1	II	CC0375	unknown	unknown	nocountry	EssC1	D
9420	A13	GCA_001709895.1	II	CC0375	nonclinical	1990	Canada	EssC1	D
9421	CFSAN004337	GCA_004713145.1	II	CC0375	nonclinical	unknown	USA	EssC1	D
9422	TB0689	GCA_013614235.1	II	CC0375	animal	2020	USA	EssC1	D
9423	TB0690	GCA_013614155.1	II	CC0375	animal	2020	USA	EssC1	D
9424	TB0691	GCA_013614035.1	II	CC0375	animal	2020	USA	EssC1	D
9425	CFSAN091066	GCA_004475865.1	II	CC0375	animal	2017	USA	EssC1	D
9426	TB0696	GCA_013614295.1	II	CC0375	animal	2020	USA	EssC1	D
9427	FLAG-46265	GCA_004572875.1	II	CC0375	nonclinical	2004	USA	EssC1	D
9428	VA-WGS-00644	GCA_004405645.1	II	CC0375	nonclinical	2015	USA	EssC1	D
9429	PNUSAL001409	GCA_004482845.1	II	CC0375	clinical	2015	USA	EssC1	D
9430	VA-WGS-00645	GCA_004508085.1	II	CC0375	nonclinical	2015	USA	EssC1	D
9431	PNUSAL000813	GCA_004383165.1	II	CC0375	clinical	2014	USA	EssC1	D
9432	FDA00009167	GCA_004416045.1	II	CC0375	nonclinical	2015	USA	EssC1	D
9433	VA-WGS-00438	GCA_004414805.1	II	CC0375	nonclinical	2015	USA	EssC1	D
9434	VA-WGS-00439	GCA_004397165.1	II	CC0375	nonclinical	2015	USA	EssC1	D
9435	VA-WGS-00434	GCA_004483525.1	II	CC0375	nonclinical	2015	USA	EssC1	D
9436	VA-WGS-00437	GCA_004484225.1	II	CC0375	nonclinical	2015	USA	EssC1	D
9437	LiDS0201	GCA_010095705.1	II	CC0375	nonclinical	2007	Canada	EssC1	D
9438	VA-WGS-00423	GCA_004482685.1	II	CC0375	nonclinical	2015	USA	EssC1	D
9439	PNUSAL000771	GCA_004422125.1	II	CC0375	clinical	2014	USA	EssC1	D
9440	16-00745	GCA_014321855.1	II	CC0375	clinical	2016	Germany	EssC1	D
9441	PNUSAL000209	GCA_004449765.1	II	CC0375	clinical	2013	USA	EssC1	D
9442	NRRL_B-33822	GCA_004714105.1	II	CC0375	clinical	unknown	nocountry	EssC1	D
9443	FSL N3-0881	GCA_015925705.1	II	CC0375	nonclinical	2002	USA	EssC1	D
9444	FSL F3-0053	GCA_013512465.1	II	CC0375	nonclinical	2002	USA	EssC1	D
9445	CFSAN007527	GCA_004392965.1	II	CC0375	nonclinical	2013	Canada	EssC1	D
9446	89-0062	GCA_009448955.1	II	CC0375	clinical	unknown	Canada	EssC1	D
9447	CFIAFB20140044	GCA_010040905.1	II	CC0375	nonclinical	2014	Canada	EssC1	D
9448	CFIAFB20140043	GCA_010041065.1	II	CC0375	nonclinical	2014	Canada	EssC1	D
9449	05-2143	GCA_009311575.1	II	CC0375	clinical	unknown	Canada	EssC1	D
9450	574473	GCA_003390165.1	II	CC0011	nonclinical	2016	Italy	EssC4	D
9451	55537	GCA_003390235.1	II	CC0011	clinical	2016	Italy	EssC4	D
9452	48194	GCA_003390255.1	II	CC0011	nonclinical	2016	Italy	EssC4	D
9453	55534	GCA_003390275.1	II	CC0011	clinical	2016	Italy	EssC4	D
9454	49484	GCA_003674025.1	II	CC0011	nonclinical	2016	Italy	EssC4	D
9455	55532	GCA_003390195.1	II	CC0011	clinical	2016	Italy	EssC4	D
9456	53275	GCA_003390205.1	II	CC0011	clinical	2016	Italy	EssC4	D
9457	55540	GCA_003390155.1	II	CC0011	clinical	2016	Italy	EssC4	D
9458	Ulm_1	GCA_010091195.1	II	CC0011	clinical	2010	Uruguay	EssC4	D
9459	PNUSAL002912	GCA_005232775.1	II	ST1917	clinical	2017	USA	EssC4	D
9460	CFSAN064066	GCA_004603755.1	II	ST1126	nonclinical	2014	Mexico	EssC4	absent
9461	CFSAN064065	GCA_004600695.1	II	ST1126	nonclinical	2014	Mexico	EssC4	absent
9462	CFSAN064069	GCA_004603905.1	II	ST1126	nonclinical	2014	Mexico	EssC4	absent
9463	FDA00008380	GCA_004437945.1	II	ST1126	nonclinical	2014	Mexico	EssC4	absent
9464	MDH-2014-00948	GCA_004434965.1	II	ST1126	nonclinical	2014	USA	EssC4	absent
9465	FDA00006786	GCA_004480485.1	II	ST1126	nonclinical	2010	Mexico	EssC4	absent
9466	FDA00006787	GCA_004482065.1	II	ST1126	nonclinical	2010	Mexico	EssC4	absent
9467	CFSAN076480	GCA_017069535.1	II	ST1478	animal	2015	USA	EssC4	absent
9468	CFSAN110433	GCA_016978235.1	II	CC0011	nonclinical	2021	USA	EssC1	absent
9469	PNUSAL002384	GCA_004572795.1	II	CC0011	clinical	unknown	USA	EssC1	absent
9470	CFSAN110427	GCA_016982915.1	II	CC0011	nonclinical	2021	USA	EssC1	absent
9471	CFSAN110432	GCA_016978015.1	II	CC0011	nonclinical	2021	USA	EssC1	absent
9472	FDA00012483	GCA_004632415.1	II	CC0011	nonclinical	2017	USA	EssC1	E
9473	FDA00012484	GCA_004632255.1	II	CC0011	nonclinical	2017	USA	EssC1	E
9474	VA-WGS-17112	GCA_004623795.1	II	CC0011	nonclinical	2017	USA	EssC1	E
9475	CFSAN085209	GCA_005925875.1	II	noCC	nonclinical	2018	USA	EssC1	absent
9476	CFSAN085162	GCA_009223625.1	II	noCC	nonclinical	2018	USA	EssC1	D
9477	CFSAN085154	GCA_009224005.1	II	noCC	nonclinical	2018	USA	EssC1	D
9478	CFSAN102073	GCA_017068155.1	II	noCC	nonclinical	2019	USA	EssC1	D
9479	CFSAN085163	GCA_009223725.1	II	noCC	nonclinical	2018	USA	EssC1	D
9480	CFSAN085155	GCA_009224125.1	II	noCC	nonclinical	2018	USA	EssC1	D
9481	CFSAN102074	GCA_017068115.1	II	noCC	nonclinical	2019	USA	EssC1	D
9482	CFSAN085185	GCA_009223465.1	II	noCC	nonclinical	2018	USA	EssC1	D
9483	CFSAN085087	GCA_005925495.1	II	noCC	nonclinical	2018	USA	EssC1	D
9484	CFSAN099578	GCA_017071165.1	II	noCC	nonclinical	2019	USA	EssC1	D
9485	CFSAN102085	GCA_017070335.1	II	noCC	nonclinical	2019	USA	EssC1	D
9486	CFSAN102092	GCA_017069755.1	II	noCC	nonclinical	2019	USA	EssC1	D
9487	FDA00013783	GCA_004472365.1	II	noCC	nonclinical	2018	USA	EssC2	D
9488	2009L-1236-TB0439	GCA_004617215.1	II	ST1367	clinical	2009	USA	EssC1	absent
9489	CFSAN055143	GCA_004625115.1	II	ST1367	animal	2015	USA	EssC1	absent
9490	CFSAN076472	GCA_017068505.1	II	ST1367	animal	2015	USA	EssC1	absent
9491	CFSAN085122	GCA_005926275.1	II	noCC	nonclinical	2018	USA	EssC1	absent
9492	PNUSAL003282	GCA_004608935.1	II	CC1899	clinical	2017	USA	EssC1	D
9493	PNUSAL002580	GCA_004580195.1	II	CC1899	clinical	unknown	USA	EssC1	D
9494	PNUSAL004016	GCA_003593185.1	II	CC1899	clinical	2018	USA	EssC1	D
9495	PNUSAL002103	GCA_004660005.1	II	ST1847	clinical	2016	USA	EssC1	E
9496	PNUSAL001116	GCA_004445705.1	II	ST1777	clinical	2014	USA	EssC1	E
9497	sam_1D515B88-3C71-411F-A90E-71218FEB56EC	GCA_010110225.1	II	CC0011	clinical	2015	Sweden	EssC2	D
9498	sam_A277BF59-BD28-4BFF-B742-19233E5D4956	GCA_010118535.1	II	CC0011	clinical	2015	Sweden	EssC2	D
9499	sam_AE5F1846-CE13-4A85-808C-403D66EFB4BC	GCA_010118815.1	II	CC0011	clinical	2015	Sweden	EssC2	D
9500	N11-2662	GCA_013384575.1	II	CC0011	nonclinical	2011	Switzerland	EssC2	D
9501	N11-2662	GCA_003589045.1	II	CC0011	nonclinical	2012	Switzerland	EssC2	D
9502	CFSAN049296	GCA_002443615.1	II	CC0011	clinical	2014	Italy	EssC2	D
9503	CFSAN108020	GCA_015533465.1	II	CC0011	nonclinical	2020	nocountry	EssC2	D
9504	2020 Sample 266	GCA_013415135.1	II	CC0011	nonclinical	2017	Russia	EssC2	D
9505	sam_4A6B57A6-E6E4-447B-A07A-6F4A67B44380	GCA_009306695.1	II	CC0011	clinical	2011	Belgium	EssC2	D
9506	LmE240	GCA_013385045.1	II	CC0011	nonclinical	2011	Switzerland	EssC2	D
9507	Lm226	GCA_001710425.1	II	CC0011	nonclinical	2011	Switzerland	EssC2	D
9508	S-02	GCA_017653895.1	II	CC0011	unknown	2019	Austria	EssC2	D
9509	N13-0413	GCA_003588125.1	II	CC0011	animal	2013	Switzerland	EssC2	D
9510	sam_FD2BB572-0C87-4632-8BC1-164580A62C8F	GCA_010118545.1	II	CC0011	clinical	2015	Sweden	EssC2	D
9511	sam_9DF4D95C-1C62-4413-B264-93F74F18ED2F	GCA_010118615.1	II	CC0011	clinical	2015	Sweden	EssC2	D
9512	CFSAN108196	GCA_016447645.1	II	CC0011	nonclinical	2020	nocountry	EssC2	D
9513	L36	GCA_014269625.1	II	CC0011	nonclinical	2020	Switzerland	EssC2	D
9514	sam_A5399BA3-FF72-4763-B1D1-EEE16D13AF75	GCA_009607155.1	II	CC0011	clinical	2015	Austria	EssC2	D
9515	CLIP 2015/00070	GCA_010102595.1	II	CC0011	unknown	2015	France	EssC2	D
9516	sam_9BBCE9EB-4B06-48AF-96E7-92C1FF86AE6E	GCA_009606635.1	II	CC0011	clinical	2015	Austria	EssC2	D
9517	CFSAN073894	GCA_011652645.1	II	CC0011	nonclinical	2012	USA	EssC2	D
9518	CFSAN108339	GCA_015563065.1	II	CC0011	nonclinical	2020	nocountry	EssC2	D
9519	CFSAN108493	GCA_015961905.1	II	CC0011	nonclinical	2020	nocountry	EssC2	D
9520	CFSAN108109	GCA_015565275.1	II	CC0011	animal	2020	nocountry	EssC2	D
9521	CFSAN108103	GCA_015525675.1	II	CC0011	nonclinical	2020	nocountry	EssC2	D
9522	CFSAN107961	GCA_015881785.1	II	CC0011	animal	2020	nocountry	EssC2	D
9523	CFSAN108106	GCA_015564575.1	II	CC0011	nonclinical	2020	nocountry	EssC2	D
9524	CFSAN108272	GCA_015534455.1	II	CC0011	nonclinical	2020	nocountry	EssC2	D
9525	CFSAN108452	GCA_015959445.1	II	CC0011	nonclinical	2020	nocountry	EssC2	D
9526	CFSAN107890	GCA_015957545.1	II	CC0011	nonclinical	2020	nocountry	EssC2	D
9527	CFSAN108333	GCA_015540465.1	II	CC0011	nonclinical	2020	nocountry	EssC2	D
9528	CFSAN108334	GCA_015540065.1	II	CC0011	nonclinical	2020	nocountry	EssC2	D
9529	81F_CoA	GCA_009486005.1	II	CC0011	unknown	2018	Austria	EssC2	D
9530	SSI_AA218	GCA_010107095.1	II	CC0011	clinical	2014	Denmark	EssC2	D
9531	sam_6C668BFD-ECE7-4E6C-8163-55D66CE78879	GCA_009606935.1	II	CC0011	clinical	2015	Austria	EssC2	D
9532	CFIAFB20170110	GCA_010056665.1	II	CC0011	nonclinical	2016	Canada	EssC2	D
9533	CFSAN108505	GCA_015960865.1	II	CC0011	nonclinical	2020	nocountry	EssC2	D
9534	PNUSAL000335	GCA_003606615.1	II	CC0011	clinical	unknown	USA	EssC2	D
9535	PNUSAL000334	GCA_003606625.1	II	CC0011	clinical	unknown	USA	EssC2	D
9536	NRRL_B-33660	GCA_001761015.1	II	CC0011	clinical	2003	USA	EssC2	D
9537	PNUSAL002495	GCA_004576615.1	II	CC0011	clinical	2016	USA	EssC2	D
9538	PNUSAL003547	GCA_004627275.1	II	CC0011	clinical	unknown	USA	EssC2	D
9539	PFR41G02	GCA_900627655.1	II	CC0011	nonclinical	2015	New-Zealand	EssC2	D
9540	PFR41I10	GCA_900627715.1	II	CC0011	nonclinical	2009	New-Zealand	EssC2	D
9541	Lm112555	GCA_015883405.1	II	CC0011	clinical	2019	China	EssC2	D
9542	PNUSAL003612	GCA_004631295.1	II	CC0011	clinical	unknown	USA	EssC2	D
9543	LiDS0192	GCA_010095565.1	II	CC0011	nonclinical	2001	Canada	EssC2	D
9544	568	GCA_001709825.1	II	CC0011	nonclinical	unknown	Canada	EssC2	D
9545	PNUSAL004853	GCA_005247765.1	II	CC0011	clinical	unknown	USA	EssC2	D
9546	sam_C68720E8-A59F-4795-B0E1-7E3C044F686F	GCA_009489565.1	II	CC0011	clinical	2013	Austria	EssC2	D
9547	CFSAN092796	GCA_011700455.1	II	CC0011	nonclinical	2016	USA	EssC2	D
9548	PNUSAL006528	GCA_010086175.1	II	CC0011	clinical	unknown	USA	EssC2	D
9549	18B04335-10	GCA_004462705.1	II	CC0011	nonclinical	2018	USA	EssC2	D
9550	18B04335-9	GCA_004462685.1	II	CC0011	nonclinical	2018	USA	EssC2	D
9551	18B05744-6-R103356	GCA_004463045.1	II	CC0011	nonclinical	2018	USA	EssC2	D
9552	18B05744-13-R103372	GCA_004394785.1	II	CC0011	nonclinical	2018	USA	EssC2	D
9553	18B05744-11-R103367	GCA_004463185.1	II	CC0011	nonclinical	2018	USA	EssC2	D
9554	PNUSAL003937	GCA_004706035.1	II	CC0011	clinical	2018	USA	EssC2	D
9555	SFBRL400_S2	GCA_015021555.1	II	CC0011	nonclinical	2013	USA	EssC2	D
9556	CFIAFB20140087	GCA_010040445.1	II	CC0011	nonclinical	2014	Canada	EssC2	D
9557	CFIAFB20140086	GCA_010040505.1	II	CC0011	nonclinical	2014	Canada	EssC2	D
9558	LM-F-73	GCA_003189325.1	II	CC0011	nonclinical	2010	Canada	EssC2	D
9559	LM-F-72	GCA_003189405.1	II	CC0011	nonclinical	2010	Canada	EssC2	D
9560	1139550	GCA_017578625.1	II	CC0011	nonclinical	2021	UK	EssC2	D
9561	355027	GCA_004755225.1	II	CC0011	nonclinical	2017	UK	EssC2	D
9562	08-102-590134	GCA_009197965.1	II	CC0011	clinical	2019	Taiwan	EssC2	D
9563	Ulm_38	GCA_010018085.1	II	CC0011	clinical	2013	Uruguay	EssC2	D
9564	05B08121F-1	GCA_004704705.1	II	CC0011	nonclinical	2005	USA	EssC2	D
9565	16-04288	GCA_009273005.1	II	CC0011	clinical	2016	Germany	EssC2	D
9566	PNUSAL008847	GCA_016146435.1	II	CC0011	clinical	unknown	USA	EssC2	D
9567	18-00105	GCA_014320255.1	II	CC0011	clinical	2018	Germany	EssC2	D
9568	20104260	GCA_009608455.1	II	CC0011	clinical	2010	Denmark	EssC2	D
9569	sam_50CEF4DC-23AF-4A5B-817C-1B966D6D2531	GCA_009606075.1	II	CC0011	clinical	2014	Austria	EssC2	D
9570	RL15000358	GCA_004540545.1	II	CC0011	nonclinical	2013	Europe	EssC2	D
9571	351278	GCA_004743525.1	II	CC0011	nonclinical	2017	UK	EssC2	D
9572	PNUSAL002990	GCA_004696005.1	II	CC0011	clinical	unknown	USA	EssC2	D
9573	PNUSAL004483	GCA_003748965.1	II	CC0011	clinical	2018	USA	EssC2	D
9574	CFSAN108069	GCA_015531085.1	II	CC0011	nonclinical	2020	nocountry	EssC2	D
9575	CFSAN108605	GCA_015962905.1	II	CC0011	nonclinical	2019	nocountry	EssC2	D
9576	CFSAN108590	GCA_015961005.1	II	CC0011	nonclinical	2019	nocountry	EssC2	D
9577	CFSAN108602	GCA_015591325.1	II	CC0011	nonclinical	2019	nocountry	EssC2	D
9578	CFSAN107983	GCA_015526885.1	II	CC0011	nonclinical	2020	nocountry	EssC2	D
9579	CFSAN108440	GCA_015541565.1	II	CC0011	nonclinical	2020	nocountry	EssC2	D
9580	CFSAN108601	GCA_015582975.1	II	CC0011	nonclinical	2019	nocountry	EssC2	D
