## Supplemental Tables for "A novel variant of the *Listeria monocytogenes* type VII secretion system EssC component is associated with an Rhs toxin" (part 3 of 3)

### Sheet: Bowran et al, Suppl Table S1 (continued)
Table S1. Overview of L. monocytogenes genomes used in this study.
9581	CFSAN107905	GCA_015599425.1	II	CC0011	nonclinical	2020	nocountry	EssC2	D
9582	CFSAN108458	GCA_015589815.1	II	CC0011	nonclinical	2020	nocountry	EssC2	D
9583	CFSAN107887	GCA_015957585.1	II	CC0011	nonclinical	2020	nocountry	EssC2	D
9584	CFSAN108600	GCA_015584495.1	II	CC0011	nonclinical	2019	nocountry	EssC2	D
9585	CFSAN107893	GCA_015961855.1	II	CC0011	nonclinical	2020	nocountry	EssC2	D
9586	CFSAN108435	GCA_015564315.1	II	CC0011	nonclinical	2020	nocountry	EssC2	D
9587	CFSAN108451	GCA_015598555.1	II	CC0011	nonclinical	2020	nocountry	EssC2	D
9588	PHLUSALM00107	GCA_004456015.1	II	CC0011	unknown	2018	USA	EssC2	D
9589	CFSAN108907	GCA_015842255.1	II	CC0011	nonclinical	2019	nocountry	EssC2	D
9590	CFSAN108905	GCA_015882205.1	II	CC0011	nonclinical	2019	nocountry	EssC2	D
9591	CFSAN108898	GCA_015870945.1	II	CC0011	nonclinical	2019	nocountry	EssC2	D
9592	CFSAN108143	GCA_015563765.1	II	CC0011	nonclinical	2020	nocountry	EssC2	D
9593	CFSAN108144	GCA_015563835.1	II	CC0011	nonclinical	2020	nocountry	EssC2	D
9594	CFSAN108906	GCA_015882105.1	II	CC0011	nonclinical	2019	nocountry	EssC2	D
9595	CFSAN108900	GCA_015841275.1	II	CC0011	nonclinical	2019	nocountry	EssC2	D
9596	CFSAN108899	GCA_015841165.1	II	CC0011	nonclinical	2019	nocountry	EssC2	D
9597	CFSAN108908	GCA_015842015.1	II	CC0011	nonclinical	2019	nocountry	EssC2	D
9598	CFSAN107802	GCA_015527705.1	II	CC0011	nonclinical	2020	nocountry	EssC2	D
9599	CFSAN108491	GCA_015961945.1	II	CC0011	nonclinical	2020	nocountry	EssC2	D
9600	CFSAN108612	GCA_015595665.1	II	CC0011	nonclinical	2019	nocountry	EssC2	D
9601	SFBRL051_S8	GCA_015018355.1	II	CC0011	nonclinical	2012	USA	EssC2	D
9602	SFBRL077_S3	GCA_015020255.1	II	CC0011	nonclinical	2013	USA	EssC2	D
9603	SFBRL043_S7	GCA_009428065.1	II	CC0011	nonclinical	2012	USA	EssC2	D
9604	353840	GCA_004742745.1	II	CC0011	nonclinical	2017	UK	EssC2	D
9605	356207	GCA_004740205.1	II	CC0011	nonclinical	2017	UK	EssC2	D
9606	356213	GCA_004744465.1	II	CC0011	nonclinical	2017	UK	EssC2	D
9607	16-03782	GCA_009273485.1	II	CC0011	clinical	2016	Germany	EssC2	D
9608	RL15001562	GCA_004536345.1	II	CC0011	clinical	2011	Europe	EssC2	D
9609	SSI_AA219	GCA_010107115.1	II	CC0011	clinical	2014	Denmark	EssC2	D
9610	sam_E5F9845C-D521-4190-851E-8225A1CD23A3	GCA_009422055.1	II	CC0011	clinical	2013	Belgium	EssC2	D
9611	17-06764	GCA_014313335.1	II	CC0011	clinical	2017	Germany	EssC2	D
9612	RL15001624	GCA_004526545.1	II	CC0011	clinical	2010	Europe	EssC2	D
9613	RL15000420	GCA_004543465.1	II	CC0011	nonclinical	2012	Europe	EssC2	D
9614	715958	GCA_004764815.1	II	CC0011	nonclinical	2019	UK	EssC2	D
9615	17-04068	GCA_014318935.1	II	CC0011	clinical	2017	Germany	EssC2	D
9616	16-00461	GCA_009305215.1	II	CC0011	clinical	2016	Germany	EssC2	D
9617	18-03717	GCA_014316955.1	II	CC0011	clinical	2018	Germany	EssC2	D
9618	18-07301	GCA_014316505.1	II	CC0011	clinical	2018	Germany	EssC2	D
9619	FDA00010475	GCA_004571215.1	II	CC0011	nonclinical	2016	Egypt	EssC2	D
9620	FDA00010473	GCA_004573295.1	II	CC0011	nonclinical	2016	Egypt	EssC2	D
9621	18-00477	GCA_015444625.1	II	CC0011	clinical	2018	Germany	EssC2	D
9622	RL15000519	GCA_004546265.1	II	CC0011	nonclinical	2011	Europe	EssC2	D
9623	RL15000518	GCA_004542605.1	II	CC0011	nonclinical	2011	Europe	EssC2	D
9624	SSI_AA220	GCA_010107315.1	II	CC0011	clinical	2014	Denmark	EssC2	D
9625	20103462	GCA_009606695.1	II	CC0011	clinical	2010	Denmark	EssC2	D
9626	20151609	GCA_010078805.1	II	CC0011	clinical	2015	Denmark	EssC2	D
9627	sam_136748F3-C8BE-490C-8095-5B0EA23C7D85	GCA_009607135.1	II	CC0011	clinical	2015	Austria	EssC2	D
9628	912563	GCA_011762265.1	II	CC0011	nonclinical	2020	UK	EssC2	D
9629	18-05545	GCA_014321915.1	II	CC0011	clinical	2018	Germany	EssC2	D
9630	16-00419	GCA_009305195.1	II	CC0011	clinical	2016	Germany	EssC2	D
9631	FDA00014267	GCA_007914075.1	II	CC0011	nonclinical	2019	Poland	EssC2	D
9632	16-03813	GCA_009273545.1	II	CC0011	clinical	2016	Germany	EssC2	D
9633	18-06440	GCA_014316355.1	II	CC0011	clinical	2018	Germany	EssC2	D
9634	17-03772	GCA_014315215.1	II	CC0011	clinical	2017	Germany	EssC2	D
9635	16-02942	GCA_009420065.1	II	CC0011	clinical	2016	Germany	EssC2	D
9636	SSI_AA216	GCA_010107035.1	II	CC0011	clinical	2013	Denmark	EssC2	D
9637	SSI_AA215	GCA_010107075.1	II	CC0011	clinical	2013	Denmark	EssC2	D
9638	16-02179	GCA_009419265.1	II	CC0011	clinical	2016	Germany	EssC2	D
9639	CFIAFB20180145	GCA_010061145.1	II	CC0011	nonclinical	2018	Canada	EssC2	D
9640	18-03578	GCA_014316235.1	II	CC0011	clinical	2018	Germany	EssC2	D
9641	17-05295	GCA_014321535.1	II	CC0011	clinical	2017	Germany	EssC2	D
9642	CLIP 2015/00021	GCA_010102045.1	II	CC0011	unknown	2015	France	EssC2	D
9643	SSI_AA217	GCA_010105395.1	II	CC0011	clinical	2013	Denmark	EssC2	D
9644	17-04781	GCA_014317355.1	II	CC0011	clinical	2017	Germany	EssC2	D
9645	CFSAN103405	GCA_010035745.1	II	CC0011	nonclinical	2019	Poland	EssC2	D
9646	16-04261	GCA_009272685.1	II	CC0011	clinical	2016	Germany	EssC2	D
9647	PNUSAL002845	GCA_004680485.1	II	CC0011	clinical	2016	USA	EssC2	D
9648	FDA00005426	GCA_004519145.1	II	CC0011	nonclinical	1905	USA	EssC2	D
9649	FDA00010474	GCA_004571295.1	II	CC0011	nonclinical	2016	Egypt	EssC2	D
9650	PNUSAL005805	GCA_008667135.1	II	CC0011	clinical	unknown	USA	EssC2	D
9651	PNUSAL008341	GCA_014984885.1	II	CC0011	clinical	unknown	USA	EssC2	D
9652	18B05744-9-R103362	GCA_004472765.1	II	CC0011	nonclinical	2018	USA	EssC2	D
9653	18B05744-1-R103349	GCA_004463025.1	II	CC0011	nonclinical	2018	USA	EssC2	D
9654	PNUSAL000841	GCA_004426255.1	II	CC0011	clinical	2014	USA	EssC2	D
9655	GIMC2060:LmcH24-1	GCA_017611345.1	II	CC0011	clinical	2020	Russia	EssC2	D
9656	10-4307	GCA_009279685.1	II	CC0011	clinical	unknown	Canada	EssC2	D
9657	PNUSAL001530	GCA_004491905.1	II	CC0011	clinical	unknown	USA	EssC2	D
9658	PNUSAL002273	GCA_004594295.1	II	CC0011	clinical	unknown	USA	EssC2	D
9659	PNUSAL001876	GCA_004644035.1	II	CC0011	unknown	2015	USA	EssC2	D
9660	PNUSAL001854	GCA_004641965.1	II	CC0011	clinical	2015	USA	EssC2	D
9661	PNUSAL003435	GCA_004622195.1	II	CC0011	clinical	unknown	USA	EssC2	D
9662	PNUSAL002185	GCA_004676325.1	II	CC0011	clinical	2016	USA	EssC2	D
9663	CFSAN042087	GCA_004651925.1	II	CC0011	nonclinical	2015	USA	EssC2	D
9664	PNUSAL001874	GCA_004643985.1	II	CC0011	unknown	2015	USA	EssC2	D
9665	PNUSAL002759	GCA_004592915.1	II	CC0011	clinical	2016	USA	EssC2	D
9666	PNUSAL002498	GCA_004576895.1	II	CC0011	clinical	2016	USA	EssC2	D
9667	PNUSAL002545	GCA_004579535.1	II	CC0011	clinical	2016	USA	EssC2	D
9668	AHDCLM27	GCA_004547885.1	II	CC0011	animal	2018	USA	EssC2	D
9669	PNUSAL000659	GCA_004419165.1	II	CC0011	clinical	unknown	USA	EssC2	D
9670	PNUSAL002661	GCA_004588115.1	II	CC0011	clinical	2016	USA	EssC2	D
9671	TB0571	GCA_004614075.1	II	CC0011	animal	2017	USA	EssC2	D
9672	ARS-CC9286	GCA_004659005.1	II	CC0011	nonclinical	2005	USA	EssC2	D
9673	AHDCLM23	GCA_004546325.1	II	CC0011	animal	2017	USA	EssC2	D
9674	PNUSAL003127	GCA_004602515.1	II	CC0011	clinical	2017	USA	EssC2	D
9675	ARS-CC9328	GCA_004672945.1	II	CC0011	nonclinical	2007	USA	EssC2	D
9676	PNUSAL001482	GCA_004488105.1	II	CC0011	clinical	2015	USA	EssC2	D
9677	PNUSAL007037	GCA_011490185.1	II	CC0011	clinical	unknown	USA	EssC2	D
9678	CFIAFB20180169	GCA_010061505.1	II	CC0011	nonclinical	2018	Canada	EssC2	D
9679	11-5360	GCA_009277505.1	II	CC0011	clinical	unknown	Canada	EssC2	D
9680	sam_ACABE62E-835D-48E5-A2CC-E20AA740524E	GCA_009489465.1	II	CC0011	clinical	2011	Austria	EssC2	D
9681	CFIAFB20090142	GCA_010054005.1	II	CC0011	nonclinical	2009	Canada	EssC2	D
9682	CFIAFB20150132	GCA_010037625.1	II	CC0011	nonclinical	2015	Canada	EssC2	D
9683	CFIAFB20110046	GCA_010036845.1	II	CC0011	nonclinical	2011	Canada	EssC2	D
9684	PNUSAL007721	GCA_014442175.1	II	CC0011	clinical	unknown	USA	EssC2	D
9685	PNUSAL003816	GCA_004632815.1	II	CC0011	clinical	2018	USA	EssC2	D
9686	FDA00005428	GCA_004446785.1	II	CC0011	nonclinical	2013	Canada	EssC2	D
9687	FDA00005427	GCA_004628095.1	II	CC0011	nonclinical	2013	Canada	EssC2	D
9688	17-06816	GCA_014321215.1	II	CC0011	clinical	2017	Germany	EssC2	D
9689	PNUSAL005887	GCA_008841145.1	II	CC0011	clinical	unknown	USA	EssC2	D
9690	11-0874	GCA_009450195.1	II	CC0011	clinical	unknown	Canada	EssC2	D
9691	16CE001160-29	GCA_009447085.1	II	CC0011	clinical	unknown	nocountry	EssC2	D
9692	02-3389	GCA_009279045.1	II	CC0011	clinical	unknown	Canada	EssC2	D
9693	10-8737	GCA_009427585.1	II	CC0011	clinical	unknown	Canada	EssC2	D
9694	PNUSAL004338	GCA_003768585.1	II	CC0011	clinical	2018	USA	EssC2	D
9695	351281	GCA_004749635.1	II	CC0011	nonclinical	2017	UK	EssC2	D
9696	00-3183	GCA_009312075.1	II	CC0011	clinical	unknown	Canada	EssC2	D
9697	595570	GCA_004757305.1	II	CC0011	clinical	2018	UK	EssC2	D
9698	16-03544	GCA_009273265.1	II	CC0011	clinical	2016	Germany	EssC2	D
9699	sam_A4AAD26C-E8E7-4820-A598-9576709F4EFD	GCA_009276765.1	II	CC0011	clinical	2014	Belgium	EssC2	D
9700	893959	GCA_011699575.1	II	CC0011	clinical	2020	UK	EssC2	D
9701	978871	GCA_014352455.1	II	CC0011	clinical	2020	UK	EssC2	D
9702	888763	GCA_010985555.1	II	CC0011	nonclinical	2020	UK	EssC2	D
9703	20151433	GCA_010080015.1	II	CC0011	clinical	2015	Denmark	EssC2	D
9704	16-01451	GCA_009418985.1	II	CC0011	clinical	2016	Germany	EssC2	D
9705	16-02660	GCA_009418665.1	II	CC0011	clinical	2016	Germany	EssC2	D
9706	17-00539	GCA_009274345.1	II	CC0011	clinical	2017	Germany	EssC2	D
9707	18-03469	GCA_014315355.1	II	CC0011	clinical	2018	Germany	EssC2	D
9708	18-03859	GCA_014315495.1	II	CC0011	clinical	2018	Germany	EssC2	D
9709	704358	GCA_004533505.1	II	CC0011	nonclinical	2019	UK	EssC2	D
9710	876147	GCA_010068965.1	II	CC0011	clinical	2014	UK	EssC2	D
9711	885922	GCA_011069695.1	II	CC0011	nonclinical	2019	UK	EssC2	D
9712	707107	GCA_004535165.1	II	CC0011	nonclinical	2019	UK	EssC2	D
9713	CFIAFB20160089	GCA_010048565.1	II	CC0011	nonclinical	2016	Canada	EssC2	D
9714	06-3856	GCA_009425665.1	II	CC0011	clinical	unknown	Canada	EssC2	D
9715	CFSAN095972	GCA_017336725.1	II	CC0011	nonclinical	2006	USA	EssC2	D
9716	FSL S10-2169	GCA_014708475.1	II	CC0011	nonclinical	2014	USA	EssC2	D
9717	FSL S10-1931	GCA_014261485.1	II	CC0011	nonclinical	2013	USA	EssC2	D
9718	FSL S10-2014	GCA_014259805.1	II	CC0011	nonclinical	2013	USA	EssC2	D
9719	PNUSAL000819	GCA_004426015.1	II	CC0011	clinical	unknown	USA	EssC2	D
9720	CFSAN018421	GCA_004143445.1	II	CC0011	nonclinical	2013	USA	EssC2	D
9721	448195	GCA_004751645.1	II	CC0011	nonclinical	2017	UK	EssC2	D
9722	PNUSAL009383	GCA_017374435.1	II	CC0011	clinical	2003	USA	EssC2	D
9723	288	GCA_005243905.1	II	CC0011	clinical	2016	USA	EssC2	D
9724	406696	GCA_004735105.1	II	CC0011	nonclinical	2013	UK	EssC2	D
9725	406694	GCA_004756225.1	II	CC0011	nonclinical	2013	UK	EssC2	D
9726	967489	GCA_013982375.1	II	CC0011	nonclinical	2020	UK	EssC2	D
9727	1008758	GCA_014978125.1	II	CC0011	clinical	2020	UK	EssC2	D
9728	446664	GCA_004733285.1	II	CC0011	nonclinical	2017	UK	EssC2	D
9729	523797	GCA_004739725.1	II	CC0011	nonclinical	2018	UK	EssC2	D
9730	528469	GCA_004743185.1	II	CC0011	nonclinical	2018	UK	EssC2	D
9731	ARS-CC9330	GCA_004672985.1	II	CC0011	nonclinical	2007	USA	EssC2	D
9732	PNUSAL003478	GCA_004626395.1	II	CC0011	clinical	unknown	USA	EssC2	D
9733	PNUSAL008872	GCA_016150295.1	II	CC0011	clinical	unknown	USA	EssC2	D
9734	FSIS1606984	GCA_006219265.1	II	CC0011	nonclinical	2016	USA	EssC2	D
9735	PNUSAL000468	GCA_004449715.1	II	CC0011	clinical	2013	USA	EssC2	D
9736	16-03283	GCA_009272645.1	II	CC0011	clinical	2016	Germany	EssC2	D
9737	PNUSAL000989	GCA_004392705.1	II	CC0011	clinical	2014	USA	EssC2	D
9738	391145	GCA_004733855.1	II	CC0011	nonclinical	2017	UK	EssC2	D
9739	PNUSAL002012	GCA_004652185.1	II	CC0011	clinical	2015	USA	EssC2	D
9740	437278	GCA_004761705.1	II	CC0011	nonclinical	2016	UK	EssC2	D
9741	12CEB24LM	GCA_009493545.1	II	CC0011	nonclinical	2012	France	EssC2	D
9742	RL15001418	GCA_004536265.1	II	CC0011	clinical	2010	Europe	EssC2	D
9743	PNUSAL001980	GCA_004648605.1	II	CC0011	clinical	unknown	USA	EssC2	D
9744	PNUSAL001798	GCA_004501155.1	II	CC0011	clinical	2015	USA	EssC2	D
9745	PNUSAL004730	GCA_004476445.1	II	CC0011	clinical	unknown	USA	EssC2	D
9746	SFBRL238_S5	GCA_015019735.1	II	CC0011	nonclinical	2013	USA	EssC2	D
9747	ARS-CC9277	GCA_004659985.1	II	CC0011	nonclinical	2014	USA	EssC2	D
9748	PNUSAL004462	GCA_004457845.1	II	CC0011	clinical	2018	USA	EssC2	D
9749	CFSAN044523	GCA_004650785.1	II	CC0011	nonclinical	2015	USA	EssC2	D
9750	PNUSAL004478	GCA_003740385.1	II	CC0011	clinical	unknown	USA	EssC2	D
9751	PNUSAL001770	GCA_004452285.1	II	CC0011	clinical	2015	USA	EssC2	D
9752	PNUSAL001440	GCA_004414425.1	II	CC0011	clinical	2015	USA	EssC2	D
9753	PNUSAL004952	GCA_006355635.1	II	CC0011	clinical	unknown	USA	EssC2	D
9754	PNUSAL001611	GCA_004494965.1	II	CC0011	clinical	2015	USA	EssC2	D
9755	PNUSAL000176	GCA_004519245.1	II	CC0011	clinical	2013	USA	EssC2	D
9756	PNUSAL007589	GCA_013779345.1	II	CC0011	clinical	unknown	USA	EssC2	D
9757	SENASICA_Li_H22	GCA_004738205.1	II	CC0011	nonclinical	2015	USA	EssC2	D
9758	PNUSAL001459	GCA_004486965.1	II	CC0011	clinical	unknown	USA	EssC2	D
9759	AW50	GCA_014309455.1	II	CC0011	nonclinical	2018	USA	EssC2	D
9760	SENASICA_Li_H20	GCA_004737185.1	II	CC0011	nonclinical	2015	USA	EssC2	D
9761	SENASICA_Li_H53	GCA_004737465.1	II	CC0011	nonclinical	2016	USA	EssC2	D
9762	SENASICA_Li_H25	GCA_004738665.1	II	CC0011	nonclinical	2015	USA	EssC2	D
9763	PHLUSALM00005	GCA_003682735.1	II	CC0011	nonclinical	2018	USA	EssC2	D
9764	PHLUSALM00004	GCA_003682755.1	II	CC0011	nonclinical	2018	USA	EssC2	D
9765	PNUSAL002918	GCA_004693705.1	II	CC0011	clinical	2017	USA	EssC2	D
9766	AW96	GCA_014309315.1	II	CC0011	nonclinical	2018	USA	EssC2	D
9767	SENASICA_Li_H51	GCA_004737125.1	II	CC0011	nonclinical	2016	USA	EssC2	D
9768	AX11	GCA_014452955.1	II	CC0011	nonclinical	2018	USA	EssC2	D
9769	SENASICA_Li_G98	GCA_004760885.1	II	CC0011	nonclinical	2015	USA	EssC2	D
9770	AW45	GCA_014309035.1	II	CC0011	nonclinical	2018	USA	EssC2	D
9771	PNUSAL007344	GCA_013141535.1	II	CC0011	clinical	unknown	USA	EssC2	D
9772	PNUSAL000328	GCA_004381255.1	II	CC0011	clinical	2013	USA	EssC2	D
9773	PNUSAL004557	GCA_004458745.1	II	CC0011	clinical	2018	USA	EssC2	D
9774	PNUSAL003836	GCA_003742085.1	II	CC0011	clinical	2018	USA	EssC2	D
9775	PNUSAL002309	GCA_004679125.1	II	CC0011	clinical	2016	USA	EssC2	D
9776	PNUSAL001912	GCA_004646025.1	II	CC0011	clinical	2015	USA	EssC2	D
9777	PNUSAL007977	GCA_014520005.1	II	CC0011	nonclinical	2020	USA	EssC2	D
9778	PNUSAL008850	GCA_016144895.1	II	CC0011	clinical	unknown	USA	EssC2	D
9779	PNUSAL007211	GCA_012390385.1	II	CC0011	clinical	unknown	USA	EssC2	D
9780	14B06139C-1	GCA_004583795.1	II	CC0011	nonclinical	2014	USA	EssC2	D
9781	PNUSAL000044	GCA_004390665.1	II	CC0011	clinical	2013	USA	EssC2	D
9782	SFBRL044_S8	GCA_009428025.1	II	ST0390	nonclinical	2012	USA	EssC2	D
9783	SFBRL099_S14	GCA_009427945.1	II	ST0390	nonclinical	2013	USA	EssC2	D
9784	SFBRL444_S7	GCA_015014835.1	II	ST0390	nonclinical	2013	USA	EssC2	D
9785	SFBRL432_S20	GCA_015021275.1	II	ST0390	nonclinical	2013	USA	EssC2	D
9786	SFBRL162_S14	GCA_015020395.1	II	ST0390	nonclinical	2013	USA	EssC2	D
9787	FSIS1501374	GCA_004398205.1	II	ST0390	nonclinical	2015	USA	EssC2	D
9788	SFBRL403_S3	GCA_015016325.1	II	ST0390	nonclinical	2013	USA	EssC2	D
9789	SFBRL332_S7	GCA_015015835.1	II	ST0390	nonclinical	2013	USA	EssC2	D
9790	SFBRL254_S12	GCA_015015275.1	II	ST0390	nonclinical	2013	USA	EssC2	D
9791	FDA00009596	GCA_004503385.1	II	ST0390	nonclinical	2015	USA	EssC2	D
9792	SFBRL417_S12	GCA_015021205.1	II	ST0390	nonclinical	2013	USA	EssC2	D
9793	SFBRL303_S21	GCA_015019855.1	II	ST0390	nonclinical	2013	USA	EssC2	D
9794	SFBRL001_S1	GCA_015019555.1	II	ST0390	nonclinical	2012	USA	EssC2	D
9795	SFBRL404_S4	GCA_015016395.1	II	ST0390	nonclinical	2013	USA	EssC2	D
9796	SFBRL154_S11	GCA_015015055.1	II	ST0390	nonclinical	2013	USA	EssC2	D
9797	SFBRL127_S34	GCA_015017655.1	II	ST0390	nonclinical	2013	USA	EssC2	D
9798	PNUSAL004791	GCA_004549325.1	II	ST0390	clinical	unknown	USA	EssC2	D
9799	PNUSAL004803	GCA_004764085.1	II	ST0390	clinical	unknown	USA	EssC2	D
9800	FDA00009597	GCA_004641525.1	II	ST0390	nonclinical	2015	USA	EssC2	D
9801	SFBRL116_S4	GCA_015020775.1	II	ST0390	nonclinical	2013	USA	EssC2	D
9802	PNUSAL002799	GCA_005233235.1	II	ST0390	clinical	2015	USA	EssC2	D
9803	SFBRL256_S1	GCA_015017795.1	II	ST0390	nonclinical	2013	USA	EssC2	D
9804	SFBRL301_S20	GCA_015015395.1	II	ST0390	nonclinical	2013	USA	EssC2	D
9805	SFBRL458_S16	GCA_015021095.1	II	ST0390	nonclinical	2013	USA	EssC2	D
9806	SFBRL087_S7	GCA_015021685.1	II	ST0390	nonclinical	2013	USA	EssC2	D
9807	SFBRL244_S7	GCA_015022115.1	II	ST0390	nonclinical	2013	USA	EssC2	D
9808	SFBRL069_S5	GCA_015014995.1	II	ST0390	nonclinical	2013	USA	EssC2	D
9809	SFBRL135_S3	GCA_015017075.1	II	ST0390	nonclinical	2013	USA	EssC2	D
9810	SFBRL032_S25	GCA_015017595.1	II	ST0390	nonclinical	2012	USA	EssC2	D
9811	SFBRL258	GCA_015019825.1	II	ST0390	nonclinical	2013	USA	EssC2	D
9812	SFBRL328_S25	GCA_015016115.1	II	ST0390	nonclinical	2013	USA	EssC2	D
9813	SFBRL242_S6	GCA_015014055.1	II	ST0390	nonclinical	2013	USA	EssC2	D
9814	SFBRL101_S15	GCA_009427865.1	II	ST0390	nonclinical	2013	USA	EssC2	D
9815	SFBRL223_S12	GCA_015019675.1	II	ST0390	nonclinical	2013	USA	EssC2	absent
9816	PNUSAL003601	GCA_004622895.1	II	ST1966	clinical	2017	USA	EssC1	absent
9817	TB0692	GCA_013614275.1	II	ST1966	animal	2020	USA	EssC1	absent
9818	PNUSAL001173	GCA_004446225.1	II	ST1966	clinical	2014	USA	EssC1	absent
9819	PNUSAL000098	GCA_004382605.1	II	ST0793	clinical	unknown	USA	EssC2	D
9820	12-7653	GCA_009312515.1	II	ST0793	clinical	unknown	Canada	EssC2	D
9821	FSL-R9-9581	GCA_009410205.1	II	noCC	animal	2019	USA	EssC2	D
9822	SFBRL081_S5	GCA_015026395.1	II	ST0899	nonclinical	2013	USA	EssC2	D
9823	PNUSAL001290	GCA_004487125.1	II	CC1790	clinical	unknown	USA	EssC2	D
9824	SFBRL160_S13	GCA_015020045.1	II	ST0954	nonclinical	2013	USA	EssC5	absent
9825	PNUSAL004615	GCA_004463265.1	II	ST2044	clinical	2018	USA	EssC5	absent
9826	NRRL_B-33189	GCA_001759885.1	II	ST1068	animal	unknown	nocountry	EssC1	absent
9827	FSL N3-0110	GCA_015092835.1	II	ST1013	nonclinical	2002	USA	EssC1	E
9828	FSL N3-0064	GCA_015926205.1	II	ST1013	animal	2001	USA	EssC1	E
9829	FSL S10-2121	GCA_014259905.1	II	ST1013	nonclinical	2014	USA	EssC1	E
9830	ARS-CC9324	GCA_004672805.1	II	ST1013	nonclinical	2007	USA	EssC1	E
9831	FSL N4-0016	GCA_017146435.1	II	ST1013	animal	2002	USA	EssC1	E
9832	FSL N3-0106	GCA_015092995.1	II	ST1013	nonclinical	2001	USA	EssC1	E
9833	FSL N4-0005	GCA_017146475.1	II	ST1013	nonclinical	2002	USA	EssC1	E
9834	AHDCLM19	GCA_004546965.1	II	ST1013	animal	2017	USA	EssC1	E
9835	FSL S10-2122	GCA_014259845.1	II	ST1013	nonclinical	2014	USA	EssC1	E
9836	PNUSAL006809	GCA_010092145.1	II	noCC	clinical	unknown	USA	EssC1	E
9837	PNUSAL006795	GCA_010357305.1	II	noCC	clinical	unknown	USA	EssC1	E
9838	PNUSAL004884	GCA_005924425.1	II	noCC	clinical	unknown	USA	EssC1	E
9839	AW75	GCA_014309115.1	II	ST0585	nonclinical	2018	USA	EssC1	E
9840	AW88	GCA_014319615.1	II	ST0585	nonclinical	2018	USA	EssC1	E
9841	FSL N3-0233	GCA_014935165.1	II	ST0585	animal	2002	USA	EssC1	E
9842	FSL N3-0766	GCA_015480885.1	II	ST0585	animal	2002	USA	EssC1	E
9843	sam_0F240618-4CEF-4ABC-8374-134DCD126A13	GCA_009277615.1	II	ST0585	clinical	2010	Netherlands	EssC1	E
9844	FDA00006161	GCA_004505425.1	II	ST0585	nonclinical	2013	USA	EssC1	E
9845	ARS-CC9291	GCA_004658985.1	II	ST0585	clinical	2005	USA	EssC1	E
9846	FSL N3-0772	GCA_015479185.1	II	ST0585	animal	2002	USA	EssC1	E
9847	ARS-CC9292	GCA_004667985.1	II	ST0585	clinical	2005	USA	EssC1	E
9848	PNUSAL008577	GCA_015284405.1	II	ST0585	clinical	unknown	USA	EssC1	E
9849	CFSAN009759	GCA_004518645.1	II	ST0585	nonclinical	2013	USA	EssC1	E
9850	FSL N4-0045	GCA_015480925.1	II	ST0585	nonclinical	2002	USA	EssC1	E
9851	LiDS0190	GCA_010095525.1	II	ST0585	nonclinical	2008	Canada	EssC1	E
9852	CFSAN076469	GCA_017067915.1	II	ST1476	animal	2014	USA	EssC1	D
9853	PNUSAL009082	GCA_017035335.1	II	noCC	clinical	2002	USA	EssC1	D
9854	CFSAN076586	GCA_017068495.1	II	ST1491	unknown	2017	USA	EssC1	D
9855	PNUSAL000115	GCA_003606915.1	II	ST0834	clinical	2013	USA	EssC1	D
9856	FSIS1607990	GCA_004583155.1	II	ST1698	nonclinical	2016	USA	EssC1	E
9857	FSIS1700002	GCA_004687785.1	II	ST1698	nonclinical	2017	USA	EssC1	E
9858	FDA00014681	GCA_008347945.1	II	ST1698	nonclinical	2019	USA	EssC1	E
9859	CFSAN003426	GCA_004712945.1	II	ST1060	nonclinical	2002	Thailand	EssC2	absent
9860	CFSAN061341	GCA_017122455.1	II	ST1357	animal	2014	USA	EssC2	absent
9861	PNUSAL002216	GCA_008694605.1	II	noCC	clinical	2016	USA	EssC2	E
9862	PNUSAL000255	GCA_003606735.1	II	ST0865	clinical	unknown	USA	EssC2	E
9863	A41	GCA_001711475.1	II	CC0199	nonclinical	1990	Canada	EssC5	absent
9864	BCW_4265	GCA_001826755.1	II	CC0199	unknown	unknown	nocountry	EssC5	absent
9865	BCW_2368	GCA_001751665.1	II	CC0199	unknown	unknown	nocountry	EssC5	absent
9866	BCW_2423	GCA_001759155.1	II	CC0199	unknown	unknown	nocountry	EssC5	absent
9867	BCW_4290	GCA_001827225.1	II	CC0199	unknown	unknown	nocountry	EssC5	absent
9868	FSL R9-4003	GCA_012063655.1	II	CC0199	nonclinical	2015	USA	EssC5	absent
9869	CFIAFB20150133	GCA_010048525.1	II	CC0199	nonclinical	2015	Canada	EssC5	absent
9870	CFIAFB20150129	GCA_010048885.1	II	CC0199	nonclinical	2015	Canada	EssC5	absent
9871	LiDS0200	GCA_010094945.1	II	CC0199	nonclinical	2002	Canada	EssC5	absent
9872	CFIAFB20140048	GCA_010043075.1	II	CC0199	nonclinical	2014	Canada	EssC5	absent
9873	PNUSAL004086	GCA_003679055.1	II	CC0199	clinical	2018	USA	EssC5	absent
9874	CFSAN028739	GCA_004416385.1	II	CC0199	nonclinical	2012	USA	EssC5	absent
9875	CFSAN027056	GCA_004445175.1	II	CC0199	nonclinical	2014	USA	EssC5	absent
9876	CFIAFB20150122	GCA_010046485.1	II	CC0199	nonclinical	2015	Canada	EssC5	absent
9877	CFIAFB20140041	GCA_010041705.1	II	CC0199	nonclinical	2014	Canada	EssC5	absent
9878	CFSAN049364	GCA_004582575.1	II	CC0199	nonclinical	2015	USA	EssC5	absent
9879	CFSAN049378	GCA_004584635.1	II	CC0199	nonclinical	2015	USA	EssC5	absent
9880	FSIS11704892	GCA_004616315.1	II	CC0199	nonclinical	2017	USA	EssC5	absent
9881	PNUSAL008841	GCA_015869135.1	II	CC0199	clinical	unknown	USA	EssC5	absent
9882	05B08708A-1	GCA_004470585.1	II	CC0199	nonclinical	2005	USA	EssC5	absent
9883	CFSAN021296	GCA_010018785.1	II	CC0199	nonclinical	2011	USA	EssC5	absent
9884	FSIS21820969	GCA_004630775.1	II	CC0199	nonclinical	2018	USA	EssC5	absent
9885	FDA00012683	GCA_004703645.1	II	CC0199	nonclinical	2018	USA	EssC5	absent
9886	FSIS21820970	GCA_004630855.1	II	CC0199	nonclinical	2018	USA	EssC5	absent
9887	FSIS11807278	GCA_004631215.1	II	CC0199	nonclinical	2018	USA	EssC5	absent
9888	CFSAN104075	GCA_010070125.1	II	CC0199	nonclinical	2020	USA	EssC5	absent
9889	CFSAN104076	GCA_010070025.1	II	CC0199	nonclinical	2020	USA	EssC5	absent
9890	CFSAN104074	GCA_010069985.1	II	CC0199	nonclinical	2020	USA	EssC5	absent
9891	CFSAN104080	GCA_010070105.1	II	CC0199	nonclinical	2020	USA	EssC5	absent
9892	CFSAN104078	GCA_010069905.1	II	CC0199	nonclinical	2020	USA	EssC5	absent
9893	CFSAN104070	GCA_010070185.1	II	CC0199	nonclinical	2020	USA	EssC5	absent
9894	CFSAN104072	GCA_010070005.1	II	CC0199	nonclinical	2020	USA	EssC5	absent
9895	CFSAN104073	GCA_010070045.1	II	CC0199	nonclinical	2020	USA	EssC5	absent
9896	CFSAN104230	GCA_010356645.1	II	CC0199	nonclinical	2020	USA	EssC5	absent
9897	CFSAN104077	GCA_010070225.1	II	CC0199	nonclinical	2020	USA	EssC5	absent
9898	CFSAN104082	GCA_010070065.1	II	CC0199	nonclinical	2020	USA	EssC5	absent
9899	CFSAN098729	GCA_008746275.1	II	CC0199	nonclinical	2019	USA	EssC5	absent
9900	FDA00014698	GCA_008625615.1	II	CC0199	nonclinical	2019	USA	EssC5	absent
9901	FDA00013461	GCA_003891515.1	II	CC0199	nonclinical	2018	USA	EssC5	absent
9902	CFIAFB20090076	GCA_010050345.1	II	CC0199	nonclinical	2009	Canada	EssC5	absent
9903	CFIAFB20090073	GCA_010053005.1	II	CC0199	nonclinical	2009	Canada	EssC5	absent
9904	CFIAFB20100157	GCA_010046345.1	II	CC0199	nonclinical	2010	Canada	EssC5	absent
9905	CFIAFB20100148	GCA_010044005.1	II	CC0199	nonclinical	2010	Canada	EssC5	absent
9906	FSIS1502749	GCA_004493385.1	II	CC0199	nonclinical	2015	USA	EssC5	absent
9907	CFSAN006417	GCA_003677045.1	II	CC0199	nonclinical	2013	USA	EssC5	absent
9908	FDA00005143	GCA_004433935.1	II	CC0199	nonclinical	2012	USA	EssC5	absent
9909	06B02372E-1	GCA_004468165.1	II	CC0199	nonclinical	2006	USA	EssC5	absent
9910	PNUSAL008842	GCA_015889185.1	II	CC0199	clinical	unknown	USA	EssC5	absent
9911	PNUSAL005007	GCA_006496575.1	II	CC0199	clinical	unknown	USA	EssC5	absent
9912	PNUSAL004387	GCA_004455935.1	II	CC0199	clinical	2018	USA	EssC5	absent
9913	FDA00009595	GCA_004641505.1	II	CC0199	nonclinical	2015	USA	EssC5	absent
9914	CFSAN006427	GCA_003677125.1	II	CC0199	nonclinical	2013	USA	EssC5	absent
9915	FDA00005137	GCA_004404505.1	II	CC0199	nonclinical	2012	USA	EssC5	absent
9916	FDA00005142	GCA_004433865.1	II	CC0199	nonclinical	2012	USA	EssC5	absent
9917	FDA00005141	GCA_004405755.1	II	CC0199	nonclinical	2012	USA	EssC5	absent
9918	FDA00005136	GCA_004433905.1	II	CC0199	nonclinical	2012	USA	EssC5	absent
9919	FDA00005138	GCA_004433805.1	II	CC0199	nonclinical	2012	USA	EssC5	absent
9920	FDA00008950	GCA_004430965.1	II	CC0199	nonclinical	2015	USA	EssC5	absent
9921	FSIS1500910	GCA_004414385.1	II	CC0199	nonclinical	2015	USA	EssC5	absent
9922	FDA00008940	GCA_004433765.1	II	CC0199	nonclinical	2015	USA	EssC5	absent
9923	CFSAN006425	GCA_003677345.1	II	CC0199	nonclinical	2013	USA	EssC5	absent
9924	CFSAN006429	GCA_003677325.1	II	CC0199	nonclinical	2013	USA	EssC5	absent
9925	FDA00005140	GCA_004407965.1	II	CC0199	nonclinical	2012	USA	EssC5	absent
9926	FDA00008946	GCA_004405215.1	II	CC0199	nonclinical	2015	USA	EssC5	absent
9927	FDA00005139	GCA_004433885.1	II	CC0199	nonclinical	2012	USA	EssC5	absent
9928	CFSAN006422	GCA_003677105.1	II	CC0199	nonclinical	2013	USA	EssC5	absent
9929	CFSAN032511	GCA_004452645.2	II	CC0199	nonclinical	2015	USA	EssC5	absent
9930	FDA00008945	GCA_004452645.1	II	CC0199	nonclinical	2015	USA	EssC5	absent
9931	FDA00011831	GCA_004597575.1	II	CC0199	nonclinical	2017	USA	EssC5	absent
9932	CFSAN006423	GCA_003676885.1	II	CC0199	nonclinical	2013	USA	EssC5	absent
9933	FDA00008956	GCA_004431035.1	II	CC0199	nonclinical	2015	USA	EssC5	absent
9934	CFSAN006420	GCA_003676965.1	II	CC0199	nonclinical	2013	USA	EssC5	absent
9935	CFSAN006431	GCA_003677185.1	II	CC0199	nonclinical	2013	USA	EssC5	absent
9936	CFSAN006430	GCA_003677425.1	II	CC0199	nonclinical	2013	USA	EssC5	absent
9937	C2001001785	GCA_004675265.1	II	CC0199	nonclinical	2001	USA	EssC5	absent
9938	LiDS0128	GCA_010098685.1	II	CC0199	nonclinical	2009	Canada	EssC5	absent
9939	FDA00013921	GCA_004527405.1	II	CC0199	nonclinical	2019	USA	EssC5	absent
9940	06B02372F-1	GCA_004412605.1	II	CC0199	nonclinical	2006	USA	EssC5	absent
9941	FLAG-35750	GCA_004580955.1	II	CC0199	nonclinical	2003	USA	EssC5	absent
9942	FLAG-27278	GCA_004597275.1	II	CC0199	nonclinical	2002	USA	EssC5	absent
9943	CFIAFB20090172	GCA_010053865.1	II	CC0199	nonclinical	2009	Canada	EssC5	absent
9944	FDA00007308	GCA_004467085.1	II	CC0199	nonclinical	2010	USA	EssC5	absent
9945	CFIAFB20130097	GCA_010042285.1	II	CC0199	nonclinical	2013	Canada	EssC5	absent
9946	CFIAFB20130106	GCA_010042145.1	II	CC0199	nonclinical	2013	Canada	EssC5	absent
9947	CFIAFB20120103	GCA_010046625.1	II	CC0199	nonclinical	2012	Canada	EssC5	absent
9948	CFSAN018431	GCA_004422675.1	II	CC0199	nonclinical	2013	USA	EssC5	absent
9949	CFSAN085253	GCA_004461885.2	II	CC0199	nonclinical	2018	USA	EssC5	absent
9950	CFSAN085253	GCA_004461885.1	II	CC0199	nonclinical	2018	USA	EssC5	absent
9951	FDA00005623	GCA_004502865.1	II	CC0199	nonclinical	2013	USA	EssC5	absent
9952	FDA00014707	GCA_008625255.1	II	CC0199	nonclinical	2019	USA	EssC5	absent
9953	PNUSAL009273	GCA_017295355.1	II	CC0199	clinical	2003	USA	EssC5	absent
9954	A6524	GCA_013490205.1	II	CC0199	nonclinical	2017	USA	EssC5	absent
9955	05B07990A-1	GCA_004704585.1	II	CC0199	nonclinical	2005	USA	EssC5	absent
9956	11B02457A-1	GCA_004685525.1	II	CC0199	nonclinical	2011	USA	EssC5	absent
9957	FDA00012908	GCA_004704825.1	II	CC0199	nonclinical	2000	USA	EssC5	absent
9958	05B07991A-1	GCA_004703125.1	II	CC0199	nonclinical	2005	USA	EssC5	absent
9959	CFIAFB20180099	GCA_010057465.1	II	CC0199	nonclinical	2018	Canada	EssC5	absent
9960	FDA00005066	GCA_004424435.1	II	CC0199	nonclinical	2014	USA	EssC5	absent
9961	FLAG-56065	GCA_004679185.1	II	CC0199	nonclinical	2005	USA	EssC5	absent
9962	FLAG-56064	GCA_004678965.1	II	CC0199	nonclinical	2005	USA	EssC5	absent
9963	FLAG-37454	GCA_004580835.1	II	CC0199	nonclinical	2003	USA	EssC5	absent
9964	FLAG-64731	GCA_004657105.1	II	CC0199	nonclinical	2006	USA	EssC5	absent
9965	FLAG-09491	GCA_004502405.1	II	CC0199	unknown	2011	USA	EssC5	absent
9966	FLAG-10006	GCA_004502385.1	II	CC0199	nonclinical	2011	USA	EssC5	absent
9967	FLAG-8152	GCA_004617735.1	II	CC0199	nonclinical	1999	USA	EssC5	absent
9968	FLAG-7495	GCA_004625875.1	II	CC0199	nonclinical	2000	USA	EssC5	absent
9969	FDA00009594	GCA_004641425.1	II	CC0199	nonclinical	2015	USA	EssC5	absent
9970	FSIS11704278	GCA_004612265.1	II	CC0199	nonclinical	2017	USA	EssC5	absent
9971	CFSAN020165	GCA_010018765.1	II	CC0199	nonclinical	2011	USA	EssC5	absent
9972	CFSAN020164	GCA_010019065.1	II	CC0199	nonclinical	2011	USA	EssC5	absent
9973	CFSAN020163	GCA_010018885.1	II	CC0199	nonclinical	2011	USA	EssC5	absent
9974	FLAG-25998	GCA_004499365.1	II	CC0199	nonclinical	2012	USA	EssC5	absent
9975	PNUSAL002643	GCA_004585915.1	II	CC0199	nonclinical	2016	USA	EssC5	absent
9976	PNUSAL002644	GCA_004586535.1	II	CC0199	nonclinical	2016	USA	EssC5	absent
9977	CFSAN104228	GCA_010356605.1	II	CC0199	nonclinical	2020	USA	EssC5	absent
9978	FDA00014676	GCA_008339565.1	II	CC0199	nonclinical	2019	USA	EssC5	absent
9979	CFSAN104229	GCA_010354645.1	II	CC0199	nonclinical	2020	USA	EssC5	absent
9980	CFIAFB20130102	GCA_010052465.1	II	CC0199	nonclinical	2013	Canada	EssC5	absent
9981	FDA00005613	GCA_004390345.1	II	CC0199	nonclinical	2011	USA	EssC5	absent
9982	PNUSAL002195	GCA_004675125.1	II	CC0199	clinical	2016	USA	EssC5	absent
9983	CFSAN042799	GCA_004647145.1	II	CC0199	nonclinical	2015	USA	EssC5	absent
9984	FDA00011597	GCA_004693505.1	II	CC0199	nonclinical	2017	USA	EssC5	absent
9985	FDA00011593	GCA_004694345.1	II	CC0199	nonclinical	2017	USA	EssC5	absent
9986	FDA00011590	GCA_004694265.1	II	CC0199	nonclinical	2017	USA	EssC5	absent
9987	FLAG-35727	GCA_004581075.1	II	CC0199	nonclinical	2003	USA	EssC5	absent
9988	FLAG-64732	GCA_004657025.1	II	CC0199	nonclinical	2006	USA	EssC5	absent
9989	FDA00005624	GCA_004640425.1	II	CC0199	nonclinical	2013	USA	EssC5	absent
9990	FLAG-36991	GCA_004580695.1	II	CC0199	nonclinical	2003	USA	EssC5	absent
9991	FLAG-64733	GCA_004654245.1	II	CC0199	nonclinical	2006	USA	EssC5	absent
9992	CFSAN085254	GCA_004150745.1	II	CC0199	nonclinical	2018	USA	EssC5	absent
9993	CFSAN085252	GCA_004454185.1	II	CC0199	nonclinical	2018	USA	EssC5	absent
9994	FSIS1504394	GCA_004387565.1	II	CC0199	nonclinical	2015	USA	EssC5	absent
9995	CFIAFB20090075	GCA_010053025.1	II	CC0199	nonclinical	2009	Canada	EssC5	absent
9996	FDA00014700	GCA_008625635.1	II	CC0199	nonclinical	2019	USA	EssC5	absent
9997	CFSAN006426	GCA_003677285.1	II	CC0199	nonclinical	2013	USA	EssC5	absent
9998	FSIS1504392	GCA_004398635.1	II	CC0199	nonclinical	2015	USA	EssC5	absent
9999	FDA00008954	GCA_004432275.1	II	CC0199	nonclinical	2015	USA	EssC5	absent
10000	CFSAN008017	GCA_004508045.1	II	CC0199	nonclinical	2013	USA	EssC5	absent
10001	FDA00012682	GCA_004703825.1	II	CC0199	nonclinical	2018	USA	EssC5	absent
10002	FDA00013919	GCA_004527585.1	II	CC0199	nonclinical	2019	USA	EssC5	absent
10003	FDA00013922	GCA_004536085.1	II	CC0199	nonclinical	2019	USA	EssC5	absent
10004	FSIS21820968	GCA_004630655.1	II	CC0199	nonclinical	2018	USA	EssC5	absent
10005	FSIS21820973	GCA_004630715.1	II	CC0199	nonclinical	2018	USA	EssC5	absent
10006	FDA00013920	GCA_004527465.1	II	CC0199	nonclinical	2019	USA	EssC5	absent
10007	ARS-CC9333	GCA_004674065.1	II	CC0199	nonclinical	2007	USA	EssC5	absent
10008	FDA00005149	GCA_004629995.1	II	CC0199	nonclinical	2010	USA	EssC5	absent
10009	FSIS1605641	GCA_004652925.1	II	CC0199	nonclinical	2016	USA	EssC5	absent
10010	FSIS1605640	GCA_004652965.1	II	CC0199	nonclinical	2016	USA	EssC5	absent
10011	FSIS1505348	GCA_004647685.1	II	CC0199	nonclinical	2015	USA	EssC5	absent
10012	FSIS1605536	GCA_004651765.1	II	CC0199	nonclinical	2016	USA	EssC5	absent
10013	FSIS1606755	GCA_004673755.1	II	CC0199	nonclinical	2016	USA	EssC5	absent
10014	FDA00005151	GCA_004450165.1	II	CC0199	nonclinical	2011	USA	EssC5	absent
10015	FDA00005156	GCA_004475805.1	II	CC0199	nonclinical	2002	China	EssC5	absent
10016	WAPHLLISA00056	GCA_004620915.1	II	CC0199	nonclinical	2017	USA	EssC5	absent
10017	CFSAN019682	GCA_017566565.1	II	CC0199	nonclinical	2012	USA	EssC5	absent
10018	CFSAN028728	GCA_004492605.1	II	CC0199	nonclinical	2011	USA	EssC5	absent
10019	FLAG-4636	GCA_004701045.1	II	CC0199	nonclinical	1999	USA	EssC5	absent
10020	CFSAN104227	GCA_010358765.1	II	CC0199	nonclinical	2020	USA	EssC5	absent
10021	CFIAFB20160086	GCA_010037585.1	II	CC0199	nonclinical	2016	Canada	EssC5	absent
10022	05B08123E-1	GCA_004704665.1	II	CC0199	nonclinical	2005	USA	EssC5	absent
10023	CFSAN013582	GCA_004515505.1	II	CC0199	nonclinical	2014	USA	EssC5	absent
10024	CFIAFB20160087	GCA_010037505.1	II	CC0199	nonclinical	2016	Canada	EssC5	absent
10025	CFIAFB20170009	GCA_010057365.1	II	CC0199	nonclinical	2017	Canada	EssC5	absent
10026	TX-ACF1401177	GCA_004494485.1	II	CC0199	nonclinical	2014	USA	EssC5	absent
10027	TX-ACF1400969	GCA_004494585.1	II	CC0199	nonclinical	2014	USA	EssC5	absent
10028	TX-ACF1401182	GCA_004494625.1	II	CC0199	nonclinical	2014	USA	EssC5	absent
10029	FDA00007477	GCA_004641225.1	II	CC0199	nonclinical	2014	USA	EssC5	absent
10030	FLAG-62593	GCA_004656785.1	II	CC0199	nonclinical	2006	USA	EssC5	absent
10031	06B03299I-1	GCA_004473035.1	II	CC0199	nonclinical	2006	USA	EssC5	absent
10032	CFIAFB20100135	GCA_010046165.1	II	CC0199	nonclinical	2010	Canada	EssC5	absent
10033	CFIAFB20150108	GCA_010044905.1	II	CC0199	nonclinical	2015	Canada	EssC5	absent
10034	CFIAFB20160046	GCA_010050325.1	II	CC0199	nonclinical	2016	Canada	EssC5	absent
10035	CFIAFB20090119	GCA_010053505.1	II	CC0199	nonclinical	2009	Canada	EssC5	absent
10036	CFIAFB20160050	GCA_010049485.1	II	CC0199	nonclinical	2016	Canada	EssC5	absent
10037	CFIAFB20160069	GCA_010037645.1	II	CC0199	nonclinical	2016	Canada	EssC5	absent
10038	FDA00005147	GCA_004446745.1	II	CC0199	nonclinical	2010	USA	EssC5	absent
10039	TTU_465	GCA_004396205.1	II	CC0199	animal	2017	USA	EssC5	absent
10040	FSIS1504531	GCA_004398765.1	II	CC0199	nonclinical	2015	USA	EssC5	absent
10041	FDA00005125	GCA_004390085.1	II	CC0199	nonclinical	2009	USA	EssC5	absent
10042	FSIS32004411	GCA_016129965.1	II	CC0199	nonclinical	2020	USA	EssC5	absent
10043	06B05880H-1	GCA_004471365.1	II	CC0199	nonclinical	2006	USA	EssC5	absent
10044	06B03299G-1	GCA_004468985.1	II	CC0199	nonclinical	2006	USA	EssC5	absent
10045	FDA00009591	GCA_004503475.1	II	CC0199	nonclinical	2015	USA	EssC5	absent
10046	PNUSAL001757	GCA_004417905.1	II	CC0199	clinical	2015	USA	EssC5	absent
10047	TX-AML1501157	GCA_004490005.1	II	CC0199	nonclinical	2015	USA	EssC5	absent
10048	CFSAN028889	GCA_004505785.1	II	CC0199	nonclinical	2013	USA	EssC5	absent
10049	CFSAN028800	GCA_004418385.1	II	CC0199	nonclinical	2013	USA	EssC5	absent
10050	CFSAN028888	GCA_004399125.1	II	CC0199	nonclinical	2013	USA	EssC5	absent
10051	FDA00012671	GCA_004705825.1	II	CC0199	nonclinical	2006	USA	EssC5	absent
10052	FDA00007428	GCA_004443445.1	II	CC0199	nonclinical	2012	USA	EssC5	absent
10053	FDA00005150	GCA_003684735.1	II	CC0199	nonclinical	2011	USA	EssC5	absent
10054	CFSAN049375	GCA_004584715.1	II	CC0199	nonclinical	2015	USA	EssC5	absent
10055	CFSAN049369	GCA_004584815.1	II	CC0199	nonclinical	2015	USA	EssC5	absent
10056	PNUSAL003845	GCA_004706245.1	II	CC0199	nonclinical	2018	USA	EssC5	absent
10057	FSIS21926284	GCA_010089115.1	II	CC0199	nonclinical	2019	USA	EssC5	absent
10058	FSIS21926283	GCA_010088995.1	II	CC0199	nonclinical	2019	USA	EssC5	absent
10059	FDA00013546	GCA_003785185.1	II	CC0199	nonclinical	2018	USA	EssC5	absent
10060	FDA00013537	GCA_003785205.1	II	CC0199	nonclinical	2018	USA	EssC5	absent
10061	FDA00013541	GCA_003777785.1	II	CC0199	nonclinical	2018	USA	EssC5	absent
10062	FDA00013561	GCA_004458465.1	II	CC0199	nonclinical	2018	USA	EssC5	absent
10063	FDA00013539	GCA_003785285.1	II	CC0199	nonclinical	2018	USA	EssC5	absent
10064	FDA00013562	GCA_004456935.1	II	CC0199	nonclinical	2018	USA	EssC5	absent
10065	FDA00012378	GCA_004627555.1	II	CC0199	nonclinical	2017	USA	EssC5	absent
10066	FDA00013563	GCA_004458605.1	II	CC0199	nonclinical	2018	USA	EssC5	absent
10067	FDA00013558	GCA_004394465.1	II	CC0199	nonclinical	2018	USA	EssC5	absent
10068	FDA00013547	GCA_004458545.1	II	CC0199	nonclinical	2018	USA	EssC5	absent
10069	FDA00013548	GCA_004458425.1	II	CC0199	nonclinical	2018	USA	EssC5	absent
10070	FDA00013549	GCA_003777585.1	II	CC0199	nonclinical	2018	USA	EssC5	absent
10071	FDA00013542	GCA_003777725.1	II	CC0199	nonclinical	2018	USA	EssC5	absent
10072	FDA00013566	GCA_004456875.1	II	CC0199	nonclinical	2018	USA	EssC5	absent
10073	CFSAN101721	GCA_010020365.1	II	CC0199	nonclinical	2019	USA	EssC5	absent
10074	CFSAN101735	GCA_010020325.1	II	CC0199	nonclinical	2019	USA	EssC5	absent
10075	CFSAN101724	GCA_010020125.1	II	CC0199	nonclinical	2019	USA	EssC5	absent
10076	CFSAN101730	GCA_010020265.1	II	CC0199	nonclinical	2019	USA	EssC5	absent
10077	CFSAN101734	GCA_010020135.1	II	CC0199	nonclinical	2019	USA	EssC5	absent
10078	CFSAN101733	GCA_010020305.1	II	CC0199	nonclinical	2019	USA	EssC5	absent
10079	CFSAN101731	GCA_010020185.1	II	CC0199	nonclinical	2019	USA	EssC5	absent
10080	CFSAN101736	GCA_010020385.1	II	CC0199	nonclinical	2019	USA	EssC5	absent
10081	FDA00011025	GCA_004588375.1	II	CC0199	nonclinical	2016	USA	EssC5	absent
10082	CFSAN101732	GCA_010020405.1	II	CC0199	nonclinical	2019	USA	EssC5	absent
10083	CFSAN049015	GCA_004666155.1	II	CC0199	nonclinical	2016	USA	EssC5	absent
10084	CFSAN049013	GCA_004666095.1	II	CC0199	nonclinical	2016	USA	EssC5	absent
10085	CFSAN049335	GCA_004670605.1	II	CC0199	nonclinical	2016	USA	EssC5	absent
10086	TX-ACF1300531	GCA_004675325.1	II	CC0199	nonclinical	2013	USA	EssC5	absent
10087	CFSAN060787	GCA_004686085.1	II	CC0199	nonclinical	2014	USA	EssC5	absent
10088	FSIS1505260	GCA_004645365.1	II	CC0199	nonclinical	2015	USA	EssC5	absent
10089	CFSAN008016	GCA_004507965.1	II	CC0199	nonclinical	2013	USA	EssC5	absent
10090	05B10029E-1	GCA_003685815.1	II	CC0199	nonclinical	2005	USA	EssC5	absent
10091	FSIS22029235	GCA_014555695.1	II	CC0199	nonclinical	2020	USA	EssC5	absent
10092	FSIS1608186	GCA_004583315.1	II	CC0199	nonclinical	2016	USA	EssC5	absent
10093	TX-ACF1301769	GCA_004679085.1	II	CC0199	nonclinical	2013	USA	EssC5	absent
10094	FDA00014706	GCA_008625335.1	II	CC0199	nonclinical	2019	USA	EssC5	absent
10095	CDPHFDLB-FM18-01408	GCA_004707555.1	II	CC0199	nonclinical	2018	USA	EssC5	absent
10096	CFSAN049010	GCA_004667175.1	II	CC0199	nonclinical	2016	USA	EssC5	absent
10097	FDA00005628	GCA_004473585.1	II	CC0199	nonclinical	2011	USA	EssC5	absent
10098	FSIS21821024	GCA_004631755.1	II	CC0199	nonclinical	2018	USA	EssC5	absent
10099	TX-ACF1301697	GCA_004676505.1	II	CC0199	nonclinical	2013	USA	EssC5	absent
10100	FSIS1504402	GCA_004398525.1	II	CC0199	nonclinical	2015	USA	EssC5	absent
10101	FDA00009501	GCA_004505065.1	II	CC0199	nonclinical	2015	USA	EssC5	absent
10102	FDA00009552	GCA_004451845.1	II	CC0199	nonclinical	2015	USA	EssC5	absent
10103	FDA00009540	GCA_004451265.1	II	CC0199	nonclinical	2015	USA	EssC5	absent
10104	FSIS12029663	GCA_012106555.1	II	CC0199	nonclinical	2020	USA	EssC5	absent
10105	FDA00008910	GCA_004480705.1	II	CC0199	nonclinical	2015	USA	EssC5	absent
10106	FSIS12031655	GCA_013571415.1	II	CC0199	nonclinical	2020	USA	EssC5	absent
10107	FSIS1606015	GCA_004658445.1	II	CC0199	nonclinical	2016	USA	EssC5	absent
10108	FDA00012661	GCA_003643345.1	II	CC0199	nonclinical	2009	USA	EssC5	absent
10109	FDA00010454	GCA_004571415.1	II	CC0199	nonclinical	2016	USA	EssC5	absent
10110	08B08231I-1	GCA_004595795.1	II	CC0199	nonclinical	2008	USA	EssC5	absent
10111	FDA00007476	GCA_004481925.1	II	CC0199	nonclinical	2014	USA	EssC5	absent
10112	TX-ACF1401183	GCA_004494445.1	II	CC0199	nonclinical	2014	USA	EssC5	absent
10113	FDA00007479	GCA_004503325.1	II	CC0199	nonclinical	2014	USA	EssC5	absent
10114	FDA00007478	GCA_004503285.1	II	CC0199	nonclinical	2014	USA	EssC5	absent
10115	FSIS11705875	GCA_004620315.1	II	CC0199	nonclinical	2017	USA	EssC5	absent
10116	FSIS1504888	GCA_004644285.1	II	CC0199	nonclinical	2015	USA	EssC5	absent
10117	PNUSAL001892	GCA_004647545.1	II	CC0199	nonclinical	2015	USA	EssC5	absent
10118	OH-1508103	GCA_004718825.1	II	CC0199	nonclinical	2015	USA	EssC5	absent
10119	OH-1505997	GCA_004715345.1	II	CC0199	nonclinical	2015	USA	EssC5	absent
10120	FLAG-23817	GCA_004693965.1	II	CC0199	nonclinical	2017	USA	EssC5	absent
10121	FLAG-35085	GCA_004583175.1	II	CC0199	nonclinical	2003	USA	EssC5	absent
10122	FLAG-64734	GCA_004657045.1	II	CC0199	nonclinical	2006	USA	EssC5	absent
10123	FSIS1504395	GCA_004639825.1	II	CC0199	nonclinical	2015	USA	EssC5	absent
10124	FSIS1504397	GCA_004637425.1	II	CC0199	nonclinical	2015	USA	EssC5	absent
10125	FDA00014708	GCA_008625315.1	II	CC0199	nonclinical	2019	USA	EssC5	absent
10126	CFSAN019664	GCA_010018925.1	II	CC0199	nonclinical	2011	USA	EssC5	absent
10127	LiDS0134	GCA_010098885.1	II	CC0199	nonclinical	2008	Canada	EssC5	absent
10128	FDA00005064	GCA_004390885.1	II	CC0199	nonclinical	2014	USA	EssC5	absent
10129	CFIAFB20160068	GCA_010048785.1	II	CC0199	nonclinical	2016	Canada	EssC5	absent
10130	CFIAFB20160070	GCA_010048825.1	II	CC0199	nonclinical	2016	Canada	EssC5	absent
10131	LiDS0152	GCA_009999705.1	II	CC0199	nonclinical	2010	Canada	EssC5	absent
10132	FSIS1605646	GCA_004653005.1	II	CC0199	nonclinical	2016	USA	EssC5	absent
10133	FSIS1605642	GCA_004652985.1	II	CC0199	nonclinical	2016	USA	EssC5	absent
10134	FSIS1609597	GCA_004591765.1	II	CC0199	nonclinical	2016	USA	EssC5	absent
10135	FDA00009551	GCA_004451785.1	II	CC0199	nonclinical	2015	USA	EssC5	absent
10136	FLAG-20247	GCA_004423595.1	II	CC0199	nonclinical	2016	USA	EssC5	absent
10137	FSIS1700406	GCA_004692005.1	II	CC0199	nonclinical	2017	USA	EssC5	absent
10138	FDA00009106	GCA_004638745.1	II	CC0199	nonclinical	2015	USA	EssC5	absent
10139	C2014019058	GCA_004583355.1	II	CC0199	nonclinical	2014	USA	EssC5	absent
10140	FDA00012666	GCA_003641905.1	II	CC0199	nonclinical	2006	USA	EssC5	absent
10141	FLAG-35606	GCA_004580815.1	II	CC0199	nonclinical	2003	USA	EssC5	absent
10142	FLAG-56063	GCA_004678445.1	II	CC0199	nonclinical	2005	USA	EssC5	absent
10143	FLAG-33015	GCA_004439425.1	II	CC0199	nonclinical	2003	USA	EssC5	absent
10144	FDA00005121	GCA_004517815.1	II	CC0199	nonclinical	2005	USA	EssC5	absent
10145	FLAG-13335	GCA_004640525.1	II	CC0199	nonclinical	2015	USA	EssC5	absent
10146	PNUSAL006863	GCA_010357205.1	II	CC0199	unknown	2020	USA	EssC5	absent
10147	CFSAN104071	GCA_010121325.2	II	CC0199	nonclinical	2020	USA	EssC5	absent
10148	FSIS21820974	GCA_004630785.1	II	CC0199	nonclinical	2018	USA	EssC5	absent
10149	CFSAN026703	GCA_004391945.1	II	CC0199	nonclinical	2014	USA	EssC5	absent
10150	CFSAN028741	GCA_004492505.1	II	CC0199	nonclinical	2012	USA	EssC5	absent
10151	CFSAN028729	GCA_004495485.1	II	CC0199	nonclinical	2011	USA	EssC5	absent
10152	CFSAN028742	GCA_004416365.1	II	CC0199	nonclinical	2012	USA	EssC5	absent
10153	FDA00014697	GCA_008625575.1	II	CC0199	nonclinical	2019	USA	EssC5	absent
10154	TX-ACF1301744	GCA_006219165.1	II	CC0199	nonclinical	2013	USA	EssC5	absent
10155	FDA00014250	GCA_007447765.1	II	CC0199	nonclinical	2019	USA	EssC5	absent
10156	FDA00005153	GCA_004617455.1	II	CC0199	nonclinical	2012	USA	EssC5	absent
10157	FSIS1504391	GCA_004497785.1	II	CC0199	nonclinical	2015	USA	EssC5	absent
10158	FSIS1504390	GCA_004497845.1	II	CC0199	nonclinical	2015	USA	EssC5	absent
10159	FSIS1504401	GCA_004497825.1	II	CC0199	nonclinical	2015	USA	EssC5	absent
10160	FSIS1505259	GCA_004645445.1	II	CC0199	nonclinical	2015	USA	EssC5	absent
10161	FSIS1505261	GCA_004646045.1	II	CC0199	nonclinical	2015	USA	EssC5	absent
10162	FDA00005118	GCA_004518865.1	II	CC0199	nonclinical	2005	USA	EssC5	absent
10163	C2014019055	GCA_004583395.1	II	CC0199	nonclinical	2014	USA	EssC5	absent
10164	FLAG-59811	GCA_004572115.1	II	CC0199	nonclinical	2005	USA	EssC5	absent
10165	FDA00005115	GCA_004518065.1	II	CC0199	nonclinical	2005	USA	EssC5	absent
10166	FLAG-71055	GCA_004675485.1	II	CC0199	nonclinical	2007	USA	EssC5	absent
10167	FDA00011867	GCA_004596515.1	II	CC0199	nonclinical	2017	USA	EssC5	absent
10168	FDA00012373	GCA_004625755.1	II	CC0199	nonclinical	2017	USA	EssC5	absent
10169	FDA00013560	GCA_004458475.1	II	CC0199	nonclinical	2018	USA	EssC5	absent
10170	CFSAN088889	GCA_011757645.1	II	CC0199	nonclinical	2018	USA	EssC5	absent
10171	FLAG-13830	GCA_004500665.1	II	CC0199	nonclinical	2011	USA	EssC5	absent
10172	FLAG-13836	GCA_004500685.1	II	CC0199	nonclinical	2011	USA	EssC5	absent
10173	PNUSAL004938	GCA_006354435.1	II	CC0199	clinical	unknown	USA	EssC5	absent
10174	FSIS1607991	GCA_004583215.1	II	CC0199	nonclinical	2016	USA	EssC5	absent
10175	FDA00006340	GCA_004704525.1	II	CC0199	nonclinical	2011	USA	EssC5	absent
10176	FDA00009553	GCA_004451865.1	II	CC0199	nonclinical	2015	USA	EssC5	absent
10177	FDA00005123	GCA_004536765.1	II	CC0199	nonclinical	2009	USA	EssC5	absent
10178	FSIS11924551	GCA_008540755.1	II	CC0199	nonclinical	2019	USA	EssC5	absent
10179	FDA00011865	GCA_004439405.1	II	CC0199	nonclinical	2017	USA	EssC5	absent
10180	FDA00011863	GCA_004439605.1	II	CC0199	nonclinical	2017	USA	EssC5	absent
10181	FDA00011866	GCA_004439545.1	II	CC0199	nonclinical	2017	USA	EssC5	absent
10182	FDA00012377	GCA_004622715.1	II	CC0199	nonclinical	2017	USA	EssC5	absent
10183	CFSAN003436	GCA_004713305.1	II	CC0199	nonclinical	2001	USA	EssC5	absent
10184	FDA00005621	GCA_003677865.1	II	CC0199	nonclinical	2011	USA	EssC5	absent
10185	FSIS21720682	GCA_004624935.1	II	CC0199	nonclinical	2017	USA	EssC5	absent
10186	FDA00005163	GCA_004442885.1	II	CC0199	nonclinical	2013	USA	EssC5	absent
10187	FDA00007027	GCA_004442905.1	II	CC0199	nonclinical	2013	USA	EssC5	absent
10188	FLAG-35752	GCA_004580715.1	II	CC0199	nonclinical	2003	USA	EssC5	absent
10189	FSIS1710421	GCA_004682945.1	II	CC0199	nonclinical	2017	USA	EssC5	absent
10190	FSIS1502750	GCA_004498205.1	II	CC0199	nonclinical	2015	USA	EssC5	absent
10191	CFSAN104231	GCA_010358665.1	II	CC0199	nonclinical	2020	USA	EssC5	absent
10192	FDA00014709	GCA_008623115.1	II	CC0199	nonclinical	2019	USA	EssC5	absent
10193	FSIS1504393	GCA_004387585.1	II	CC0199	nonclinical	2015	USA	EssC5	absent
10194	FSIS1504396	GCA_004387425.1	II	CC0199	nonclinical	2015	USA	EssC5	absent
10195	CFSAN019511	GCA_004423535.1	II	CC0199	nonclinical	2014	USA	EssC5	absent
10196	FDA00005119	GCA_004390205.1	II	CC0199	nonclinical	2005	USA	EssC5	absent
10197	FSIS1504532	GCA_004417865.1	II	CC0199	nonclinical	2015	USA	EssC5	absent
10198	FDA00005148	GCA_004463445.1	II	CC0199	nonclinical	2010	USA	EssC5	absent
10199	FLAG-35751	GCA_004580655.1	II	CC0199	nonclinical	2003	USA	EssC5	absent
10200	CFSAN049014	GCA_004666115.1	II	CC0199	nonclinical	2016	USA	EssC5	absent
10201	756376	GCA_015142535.1	II	CC0199	nonclinical	2019	UK	EssC5	absent
10202	FLAG-13344	GCA_004640645.1	II	CC0199	nonclinical	2015	USA	EssC5	absent
10203	FDA00010038	GCA_004661025.1	II	CC0199	nonclinical	2016	USA	EssC5	absent
10204	FDA00012375	GCA_004625415.1	II	CC0199	nonclinical	2017	USA	EssC5	absent
10205	FDA00013559	GCA_004458505.1	II	CC0199	nonclinical	2018	USA	EssC5	absent
10206	FDA00012371	GCA_003678055.1	II	CC0199	nonclinical	2017	USA	EssC5	absent
10207	FSIS1609441	GCA_004592495.1	II	CC0199	nonclinical	2016	USA	EssC5	absent
10208	FSIS12033263	GCA_014519025.1	II	CC0199	nonclinical	2020	USA	EssC5	absent
10209	PNUSAL004940	GCA_006354475.1	II	CC0199	clinical	unknown	USA	EssC5	absent
10210	FDA00005122	GCA_004526585.1	II	CC0199	nonclinical	2008	USA	EssC5	absent
10211	FDA00013394	GCA_004453885.1	II	CC0199	nonclinical	2009	USA	EssC5	absent
10212	FDA00005124	GCA_004526905.1	II	CC0199	nonclinical	2009	USA	EssC5	absent
10213	FDA00005165	GCA_004518025.1	II	CC0199	nonclinical	2013	USA	EssC5	absent
10214	FDA00005166	GCA_004517945.1	II	CC0199	nonclinical	2013	USA	EssC5	absent
10215	PNUSAL003846	GCA_004706285.1	II	CC0199	nonclinical	2018	USA	EssC5	absent
10216	FDA00005120	GCA_004518045.1	II	CC0199	nonclinical	2005	USA	EssC5	absent
10217	LiDS0174	GCA_010094665.1	II	CC0199	nonclinical	2011	Canada	EssC5	absent
10218	CFSAN003437	GCA_004712905.1	II	CC0199	nonclinical	2001	USA	EssC5	absent
10219	FDA00005113	GCA_004536105.1	II	CC0199	nonclinical	2003	Portugal	EssC5	absent
10220	CFSAN098727	GCA_008919765.2	II	CC0199	nonclinical	2019	USA	EssC5	absent
10221	CFIAFB20090042	GCA_010040545.1	II	CC0199	nonclinical	2009	Canada	EssC5	absent
10222	FLAG-71049	GCA_004675425.1	II	CC0199	nonclinical	2007	USA	EssC5	absent
10223	FSIS1605643	GCA_004652945.1	II	CC0199	nonclinical	2016	USA	EssC5	absent
10224	FLAG-14453	GCA_004615995.1	II	CC0199	nonclinical	2001	USA	EssC5	absent
10225	CFSAN019683	GCA_016966975.1	II	CC0199	nonclinical	2012	USA	EssC5	absent
10226	CFSAN103233	GCA_010035585.1	II	CC0199	nonclinical	2019	USA	EssC5	absent
10227	FDA00011864	GCA_004596315.1	II	CC0199	nonclinical	2017	USA	EssC5	absent
10228	761165	GCA_007914365.1	II	CC0199	nonclinical	2019	UK	EssC5	absent
10229	FDA00005154	GCA_004393425.1	II	CC0199	nonclinical	2012	USA	EssC5	absent
10230	CFSAN104079	GCA_010121305.2	II	CC0199	nonclinical	2020	USA	EssC5	absent
10231	TX-ACF1301736	GCA_006218445.1	II	CC0199	nonclinical	2013	USA	EssC5	absent
10232	FDA00011862	GCA_004439525.1	II	CC0199	nonclinical	2017	USA	EssC5	absent
10233	FDA00005117	GCA_004421475.1	II	CC0199	nonclinical	2005	USA	EssC5	absent
10234	FDA00011024	GCA_004588475.1	II	CC0199	nonclinical	2016	USA	EssC5	absent
10235	FDA00005612	GCA_003642905.1	II	CC0199	nonclinical	2006	Mexico	EssC5	absent
10236	CFIAFB20150119	GCA_010047105.1	II	CC0199	nonclinical	2015	Canada	EssC5	absent
10237	C2002000563	GCA_004675245.1	II	CC0199	nonclinical	2002	USA	EssC5	absent
10238	FDA00011029	GCA_004588515.1	II	CC0199	nonclinical	2016	USA	EssC5	absent
10239	FDA00011027	GCA_004588995.1	II	CC0199	nonclinical	2016	USA	EssC5	absent
10240	CFSAN028727	GCA_004495425.1	II	CC0199	nonclinical	2011	USA	EssC5	absent
10241	CFSAN103231	GCA_010035465.1	II	CC0199	nonclinical	2019	USA	EssC5	absent
10242	FLAG-09490	GCA_004452105.1	II	CC0199	nonclinical	2011	USA	EssC5	absent
10243	FDA00005164	GCA_004517905.1	II	CC0199	nonclinical	2013	USA	EssC5	absent
10244	CFSAN106497	GCA_014137145.1	II	CC0199	nonclinical	2020	USA	EssC5	absent
10245	CFSAN106499	GCA_014154665.1	II	CC0199	nonclinical	2020	USA	EssC5	absent
10246	CFSAN106498	GCA_014134945.1	II	CC0199	nonclinical	2020	USA	EssC5	absent
10247	CFIAFB20090009	GCA_010035855.1	II	CC0199	nonclinical	2009	Canada	EssC5	absent
10248	NRRL_B-33244	GCA_004714085.1	II	CC0199	unknown	2000	nocountry	EssC5	absent
10249	CFSAN019557	GCA_004424515.1	II	CC0199	nonclinical	2014	USA	EssC5	absent
10250	FDA00005611	GCA_003642785.1	II	CC0199	nonclinical	2006	Mexico	EssC5	absent
10251	CFSAN019684	GCA_017566705.1	II	CC0199	nonclinical	2012	USA	EssC5	absent
10252	PNUSAL008787	GCA_015824025.1	II	CC0199	clinical	2020	USA	EssC5	absent
10253	NRRL_B-33446	GCA_004712195.1	II	CC0199	nonclinical	2003	USA	EssC5	absent
10254	PNUSAL006864	GCA_010354845.1	II	CC0199	unknown	2020	USA	EssC5	absent
10255	FLAG-53011	GCA_004680125.1	II	CC0199	nonclinical	2005	USA	EssC5	absent
10256	FLAG-37453	GCA_004577795.1	II	CC0199	nonclinical	2003	USA	EssC5	absent
10257	FDA00005617	GCA_004462085.1	II	CC0199	nonclinical	2011	USA	EssC5	absent
10258	CFIAFB20160038	GCA_010049625.1	II	CC0199	nonclinical	2016	Canada	EssC5	absent
10259	FSIS21820972	GCA_004633835.1	II	CC0199	nonclinical	2018	USA	EssC5	absent
10260	CFSAN007553	GCA_004391825.1	II	CC0199	nonclinical	2013	USA	EssC5	absent
10261	NRRL_B-33286	GCA_004712285.1	II	CC0199	nonclinical	2001	USA	EssC5	absent
10262	893957	GCA_011070485.1	II	CC0199	clinical	2015	UK	EssC5	absent
10263	FLAG-36345	GCA_004580635.1	II	CC0199	nonclinical	2003	USA	EssC5	absent
10264	FDA00013127	GCA_004708655.1	II	CC0199	nonclinical	2018	USA	EssC5	absent
10265	CFSAN103230	GCA_010034665.1	II	CC0199	nonclinical	2019	USA	EssC5	absent
10266	FSIS1606271	GCA_004662725.1	II	CC0199	nonclinical	2016	USA	EssC5	absent
10267	FDA00005157	GCA_004472445.1	II	CC0199	nonclinical	2002	China	EssC5	absent
10268	FDA00005608	GCA_003593985.1	II	CC0199	nonclinical	2006	Mexico	EssC5	absent
10269	FDA00005620	GCA_004464225.1	II	CC0199	nonclinical	2011	USA	EssC5	absent
10270	FDA00005134	GCA_004413505.1	II	CC0199	nonclinical	2011	USA	EssC5	absent
10271	FDA00005618	GCA_004410425.1	II	CC0199	nonclinical	2011	USA	EssC5	absent
10272	CFSAN028740	GCA_004640185.1	II	CC0199	nonclinical	2012	USA	EssC5	absent
10273	CFSAN028730	GCA_004493165.1	II	CC0199	nonclinical	2011	USA	EssC5	absent
10274	FSIS1503617	GCA_004639925.1	II	CC0199	nonclinical	2015	USA	EssC5	absent
10275	FDA00007086	GCA_004129995.1	II	CC0199	nonclinical	2007	USA	EssC5	absent
10276	FLAG-37455	GCA_004577495.1	II	CC0199	nonclinical	2003	USA	EssC5	absent
10277	LiDS0181	GCA_010095005.1	II	CC0199	nonclinical	2009	Canada	EssC5	absent
10278	CFIAFB20090074	GCA_010052915.1	II	CC0199	nonclinical	2009	Canada	EssC5	absent
10279	FSIS1503080	GCA_004639685.1	II	CC0199	nonclinical	2015	USA	EssC5	absent
10280	FSIS21820971	GCA_004633655.1	II	CC0199	nonclinical	2018	USA	EssC5	absent
10281	PNUSAL002160	GCA_004671505.1	II	CC0199	clinical	2016	USA	EssC5	absent
10282	FLAG-33652	GCA_004439365.1	II	CC0199	nonclinical	2003	USA	EssC5	absent
10283	FLAG-37193	GCA_004577775.1	II	CC0199	nonclinical	2003	USA	EssC5	absent
10284	CFIAFB20160071	GCA_010048805.1	II	CC0199	nonclinical	2016	Canada	EssC5	absent
10285	TX-ACF1700512	GCA_004690565.1	II	CC0199	nonclinical	2017	USA	EssC5	absent
10286	FDA00012372	GCA_004625135.1	II	CC0199	nonclinical	2017	USA	EssC5	absent
10287	FSIS1701025	GCA_004696125.1	II	CC0199	nonclinical	2017	USA	EssC5	absent
10288	FDA00013759	GCA_004464165.1	II	CC0199	nonclinical	2018	USA	EssC5	absent
10289	FDA00011026	GCA_004588955.1	II	CC0199	nonclinical	2016	USA	EssC5	absent
10290	FDA00005135	GCA_004526925.1	II	CC0199	nonclinical	2011	USA	EssC5	absent
10291	FDA00013758	GCA_004462925.1	II	CC0199	nonclinical	2018	USA	EssC5	absent
10292	CFSAN049376	GCA_004584795.1	II	CC0199	nonclinical	2015	USA	EssC5	absent
10293	CFSAN049374	GCA_004584575.1	II	CC0199	nonclinical	2015	USA	EssC5	absent
10294	CFSAN049372	GCA_004584515.1	II	CC0199	nonclinical	2015	USA	EssC5	absent
10295	CFSAN004321	GCA_004714585.1	II	CC0199	nonclinical	unknown	USA	EssC5	absent
10296	FDA00005116	GCA_004518765.1	II	CC0199	nonclinical	2005	USA	EssC5	absent
10297	CFSAN060772	GCA_004686785.1	II	CC0199	nonclinical	2014	USA	EssC5	absent
10298	238493	GCA_004737545.1	II	CC0199	nonclinical	2016	UK	EssC5	absent
10299	CFSAN060781	GCA_004686625.1	II	CC0199	nonclinical	2014	USA	EssC5	absent
10300	CFSAN060959	GCA_004432445.1	II	CC0199	nonclinical	2014	USA	EssC5	absent
10301	CFSAN018427	GCA_004467165.1	II	CC0199	nonclinical	2013	USA	EssC5	absent
10302	06B03299F-1	GCA_004469205.1	II	CC0199	nonclinical	2006	USA	EssC5	absent
10303	469	GCA_015018815.1	II	CC0199	nonclinical	2006	USA	EssC5	absent
10304	PNUSAL004452	GCA_004150625.1	II	CC0199	clinical	2018	USA	EssC5	absent
10305	05B09183G-1	GCA_009108405.1	II	CC0199	nonclinical	2005	USA	EssC5	absent
10306	V1666	GCA_002879055.1	II	CC0199	nonclinical	unknown	USA	EssC5	absent
10307	CFSAN028799	GCA_003608155.1	II	CC0199	nonclinical	2013	USA	EssC5	absent
10308	CFSAN022994	GCA_003608385.1	II	CC0199	nonclinical	2014	USA	EssC5	absent
10309	BCW_4271	GCA_001826875.1	II	CC0199	unknown	unknown	nocountry	EssC5	absent
10310	V1701	GCA_002879095.1	II	CC0199	nonclinical	unknown	USA	EssC5	absent
10311	LT26E	GCA_013380725.1	II	CC0199	nonclinical	1999	Finland	EssC5	absent
10312	CFSAN004341	GCA_003668115.1	II	CC0199	nonclinical	unknown	USA	EssC5	absent
10313	FDA00009053	GCA_004381535.1	II	CC0199	nonclinical	2015	USA	EssC5	absent
10314	TX-ACF1401473	GCA_004501945.1	II	CC0199	nonclinical	2014	USA	EssC5	absent
10315	FDA00005609	GCA_003680455.1	II	CC0199	nonclinical	2003	Canada	EssC5	absent
10316	CFSAN048861	GCA_004666395.1	II	CC0199	nonclinical	2015	USA	EssC5	absent
10317	CFSAN048865	GCA_004666355.1	II	CC0199	nonclinical	2015	USA	EssC5	absent
10318	CFSAN060796	GCA_004687485.1	II	CC0199	nonclinical	2014	USA	EssC5	absent
10319	CFSAN061676	GCA_004434035.1	II	CC0199	nonclinical	2016	USA	EssC5	absent
10320	CFSAN061677	GCA_004434285.1	II	CC0199	nonclinical	2016	USA	EssC5	absent
10321	CFSAN049012	GCA_004669465.1	II	CC0199	nonclinical	2016	USA	EssC5	absent
10322	CFSAN049337	GCA_004672025.1	II	CC0199	nonclinical	2016	USA	EssC5	absent
10323	CFSAN060800	GCA_004689085.1	II	CC0199	nonclinical	2014	USA	EssC5	absent
10324	CFSAN048856	GCA_004666235.1	II	CC0199	nonclinical	2015	USA	EssC5	absent
10325	CFSAN060761	GCA_004685465.1	II	CC0199	nonclinical	2014	USA	EssC5	absent
10326	CFSAN060795	GCA_004687965.1	II	CC0199	nonclinical	2014	USA	EssC5	absent
10327	CFSAN049336	GCA_004670625.1	II	CC0199	nonclinical	2016	USA	EssC5	absent
10328	TX-ACF1702671	GCA_004628355.1	II	CC0199	nonclinical	2017	USA	EssC5	absent
10329	FDA00005615	GCA_004412905.1	II	CC0199	nonclinical	2011	USA	EssC5	absent
10330	FDA00005616	GCA_004471625.1	II	CC0199	nonclinical	2011	USA	EssC5	absent
10331	FDA00005614	GCA_004471505.1	II	CC0199	nonclinical	2011	USA	EssC5	absent
10332	FDA00005607	GCA_003643805.1	II	CC0199	nonclinical	2006	Mexico	EssC5	absent
10333	TX-ACF1401464	GCA_004495505.1	II	CC0199	nonclinical	2014	USA	EssC5	absent
10334	05B09347F-1	GCA_009108825.1	II	CC0199	nonclinical	2005	USA	EssC5	absent
10335	382	GCA_015015115.1	II	CC0199	nonclinical	2003	USA	EssC5	absent
10336	380	GCA_015015555.1	II	CC0199	nonclinical	2003	USA	EssC5	absent
10337	373	GCA_015018255.1	II	CC0199	nonclinical	2003	USA	EssC5	absent
10338	FDA00008535	GCA_004406085.1	II	CC0199	nonclinical	2014	USA	EssC5	absent
10339	05B09347K-1	GCA_009109685.1	II	CC0199	nonclinical	2005	USA	EssC5	absent
10340	FDA00008548	GCA_004442365.1	II	CC0199	nonclinical	2014	USA	EssC5	absent
10341	FDA00005610	GCA_003680115.1	II	CC0199	nonclinical	2003	Canada	EssC5	absent
10342	FDA00009529	GCA_004391905.1	II	CC0199	nonclinical	2015	USA	EssC5	absent
10343	FDA00009527	GCA_004451825.1	II	CC0199	nonclinical	2015	USA	EssC5	absent
10344	FDA00009550	GCA_004451725.1	II	CC0199	nonclinical	2015	USA	EssC5	absent
10345	FDA00009530	GCA_004482035.1	II	CC0199	nonclinical	2015	USA	EssC5	absent
10346	FDA00009531	GCA_004481985.1	II	CC0199	nonclinical	2015	USA	EssC5	absent
10347	FDA00009535	GCA_004142965.1	II	CC0199	nonclinical	2015	USA	EssC5	absent
10348	FDA00009548	GCA_003874795.1	II	CC0199	nonclinical	2015	USA	EssC5	absent
10349	FDA00009541	GCA_004451305.1	II	CC0199	nonclinical	2015	USA	EssC5	absent
10350	FDA00009549	GCA_004381915.1	II	CC0199	nonclinical	2015	USA	EssC5	absent
10351	FDA00009567	GCA_004451985.1	II	CC0199	nonclinical	2015	USA	EssC5	absent
10352	FDA00009545	GCA_004451885.1	II	CC0199	nonclinical	2015	USA	EssC5	absent
10353	15B10263-1	GCA_004675845.1	II	CC0199	nonclinical	2015	USA	EssC5	absent
10354	NMSUFV-006	GCA_005247545.1	II	CC0199	nonclinical	2019	USA	EssC5	absent
10355	FDA00009555	GCA_004451905.1	II	CC0199	nonclinical	2015	USA	EssC5	absent
10356	FDA00009557	GCA_004392345.1	II	CC0199	nonclinical	2015	USA	EssC5	absent
10357	FDA00009554	GCA_004451925.1	II	CC0199	nonclinical	2015	USA	EssC5	absent
10358	FLAG-40882	GCA_003593805.1	II	CC0199	nonclinical	2018	USA	EssC5	absent
10359	FDA00009543	GCA_004482025.1	II	CC0199	nonclinical	2015	USA	EssC5	absent
10360	TX-ACF1301775	GCA_004678005.1	II	CC0199	nonclinical	2013	USA	EssC5	absent
10361	FSIS1505258	GCA_004645465.1	II	CC0199	nonclinical	2015	USA	EssC5	absent
10362	J4522	GCA_004683105.1	II	CC0199	clinical	unknown	USA	EssC5	absent
10363	PNUSAL001917	GCA_004576695.1	II	CC0199	nonclinical	2015	USA	EssC5	absent
10364	05B11244F-1	GCA_004462485.1	II	CC0199	nonclinical	2005	USA	EssC5	absent
10365	FSIS1504534	GCA_004499925.1	II	CC0199	nonclinical	2015	USA	EssC5	absent
10366	FDA00009524	GCA_004392275.1	II	CC0199	nonclinical	2015	USA	EssC5	absent
10367	CFSAN049011	GCA_004666015.1	II	CC0199	nonclinical	2016	USA	EssC5	absent
10368	FDA00005619	GCA_004471445.1	II	CC0199	nonclinical	2011	USA	EssC5	absent
10369	FDA00013536	GCA_003777485.1	II	CC0199	nonclinical	2018	USA	EssC5	absent
10370	FDA00013544	GCA_003785485.1	II	CC0199	nonclinical	2018	USA	EssC5	absent
10371	FDA00013543	GCA_003777665.1	II	CC0199	nonclinical	2018	USA	EssC5	absent
10372	FDA00013565	GCA_003923935.1	II	CC0199	nonclinical	2018	USA	EssC5	absent
10373	FDA00013564	GCA_004129445.1	II	CC0199	nonclinical	2018	USA	EssC5	absent
10374	FDA00013550	GCA_003923985.1	II	CC0199	nonclinical	2018	USA	EssC5	absent
10375	FDA00013553	GCA_003777685.1	II	CC0199	nonclinical	2018	USA	EssC5	absent
10376	FDA00013545	GCA_003777805.1	II	CC0199	nonclinical	2018	USA	EssC5	absent
10377	FDA00013556	GCA_004456475.1	II	CC0199	nonclinical	2018	USA	EssC5	absent
10378	CFSAN048651	GCA_004662425.1	II	CC0199	nonclinical	2015	USA	EssC5	absent
10379	CFSAN048709	GCA_004663325.1	II	CC0199	nonclinical	2015	USA	EssC5	absent
10380	AG18-0028	GCA_004730805.1	II	CC0199	nonclinical	2018	USA	EssC5	absent
10381	350	GCA_015018735.1	II	CC0199	nonclinical	2002	USA	EssC5	absent
10382	FDA00014256	GCA_006355335.1	II	CC0199	nonclinical	2019	USA	EssC5	absent
10383	FDA00014246	GCA_006355155.1	II	CC0199	nonclinical	2019	USA	EssC5	absent
10384	FDA00014245	GCA_006355135.1	II	CC0199	nonclinical	2019	USA	EssC5	absent
10385	FDA00014253	GCA_006358235.1	II	CC0199	nonclinical	2019	USA	EssC5	absent
10386	FDA00014247	GCA_006355055.1	II	CC0199	nonclinical	2019	USA	EssC5	absent
10387	FDA00014255	GCA_006355275.1	II	CC0199	nonclinical	2019	USA	EssC5	absent
10388	FDA00014254	GCA_006355235.1	II	CC0199	nonclinical	2019	USA	EssC5	absent
10389	FDA00014244	GCA_006353735.1	II	CC0199	nonclinical	2019	USA	EssC5	absent
10390	FDA00014248	GCA_006355255.1	II	CC0199	nonclinical	2019	USA	EssC5	absent
10391	FDA00014251	GCA_006352835.1	II	CC0199	nonclinical	2019	USA	EssC5	absent
10392	885942	GCA_011680835.1	II	CC0199	nonclinical	2019	UK	EssC5	absent
10393	FDA00013554	GCA_003785385.1	II	CC0199	nonclinical	2018	USA	EssC5	absent
10394	FDA00013462	GCA_004452785.1	II	CC0199	nonclinical	2018	USA	EssC5	absent
10395	CFIAFB20110010	GCA_010037145.1	II	CC0199	nonclinical	2011	Canada	EssC5	absent
10396	CFSAN096447	GCA_010089355.1	II	CC0199	nonclinical	2019	USA	EssC5	absent
10397	FDA00014430	GCA_007467475.1	II	CC0199	nonclinical	2019	USA	EssC5	absent
10398	FDA00008951	GCA_004431015.1	II	CC0199	nonclinical	2015	USA	EssC5	absent
10399	06B03472J-1	GCA_005244425.1	II	CC0199	nonclinical	2006	USA	EssC5	absent
10400	M2014	GCA_002879515.1	II	CC0199	nonclinical	unknown	USA	EssC5	absent
10401	09B01410A-1	GCA_004690385.1	II	CC0199	nonclinical	2009	USA	EssC5	absent
10402	LM-F-20	GCA_003191505.1	II	CC0199	nonclinical	2010	Canada	EssC5	absent
10403	LM70	GCA_013380805.1	II	CC0199	nonclinical	1988	Finland	EssC5	absent
10404	LM104/1	GCA_013380405.1	II	CC0199	nonclinical	1999	Finland	EssC5	absent
10405	BCW_4264	GCA_001826735.1	II	CC0199	unknown	unknown	nocountry	EssC5	absent
10406	CFSAN004318	GCA_004714825.1	II	ST1176	nonclinical	unknown	USA	EssC5	absent
10407	N13-1407	GCA_003587695.1	II	CC0199	clinical	2013	Switzerland	EssC5	absent
10408	PIR00545	GCA_003031975.1	II	CC0199	unknown	unknown	nocountry	EssC5	absent
10409	LM06-01614	GCA_001564775.1	II	CC0199	unknown	unknown	nocountry	EssC5	absent
10410	CFSAN033429	GCA_004504145.1	II	CC0199	nonclinical	2014	USA	EssC5	absent
10411	CFSAN060801	GCA_004689145.1	II	CC0199	nonclinical	2014	USA	EssC5	absent
10412	FDA00010367	GCA_004678685.1	II	CC0199	nonclinical	2016	USA	EssC5	absent
10413	CFSAN101041	GCA_009411205.1	II	CC0199	nonclinical	2018	USA	EssC5	absent
10414	23010	GCA_004716025.1	II	CC0199	clinical	2013	UK	EssC5	absent
10415	7582	GCA_004716365.1	II	CC0199	clinical	2013	UK	EssC5	absent
10416	23012	GCA_004715925.1	II	CC0199	clinical	2013	UK	EssC5	absent
10417	SO56	GCA_009487785.1	II	CC0199	nonclinical	1989	France	EssC5	absent
10418	LiDS0157	GCA_010097565.1	II	CC0199	nonclinical	2008	Canada	EssC5	absent
10419	CFIAFB20130088	GCA_010041285.1	II	CC0199	nonclinical	2013	Canada	EssC5	absent
10420	94-0316	GCA_009426325.1	II	CC0199	clinical	unknown	Canada	EssC5	absent
10421	CFSAN026708	GCA_004444585.1	II	CC0199	nonclinical	2014	USA	EssC5	absent
10422	CFIAFB20110029	GCA_010046605.1	II	CC0199	nonclinical	2011	Canada	EssC5	absent
10423	Ulm_47	GCA_010090915.1	II	CC0199	nonclinical	2014	Uruguay	EssC5	absent
10424	N12-0906	GCA_013384225.1	II	CC0199	nonclinical	2012	Switzerland	EssC5	absent
10425	N12-0906	GCA_003703675.1	II	CC0199	nonclinical	2012	Switzerland	EssC5	absent
10426	N12-0999	GCA_013384165.1	II	CC0199	nonclinical	2012	Switzerland	EssC5	absent
10427	N12-1002	GCA_013384155.1	II	CC0199	nonclinical	2012	Switzerland	EssC5	absent
10428	CFSAN006481	GCA_004461265.1	II	CC0199	nonclinical	2013	Canada	EssC5	absent
10429	A10	GCA_001709845.1	II	CC0199	nonclinical	1990	Canada	EssC5	absent
10430	FDA00009310	GCA_004385025.1	II	CC0199	nonclinical	2015	USA	EssC5	absent
10431	LT3/1	GCA_013380735.1	II	CC0199	nonclinical	1999	Finland	EssC5	absent
10432	AE30E	GCA_013381295.1	II	CC0199	nonclinical	1999	Finland	EssC5	absent
10433	LL82/1	GCA_013380785.1	II	CC0199	animal	2001	Finland	EssC5	absent
10434	IR17V	GCA_013380715.1	II	CC0199	nonclinical	1998	Finland	EssC5	absent
10435	LT4/1	GCA_013380705.1	II	CC0199	nonclinical	1999	Finland	EssC5	absent
10436	AHDCLM3	GCA_004549145.1	II	CC0199	nonclinical	2014	USA	EssC5	absent
10437	AHDCLM2	GCA_004547215.1	II	CC0199	nonclinical	2014	USA	EssC5	absent
10438	06B02949G-1	GCA_004469125.1	II	CC0199	nonclinical	2006	USA	EssC5	absent
10439	CFSAN021413	GCA_015869205.1	II	CC0199	nonclinical	2011	USA	EssC5	absent
10440	06B05086F-1	GCA_004469725.1	II	CC0199	nonclinical	2006	USA	EssC5	absent
10441	M2294	GCA_002879435.1	II	CC0199	nonclinical	unknown	USA	EssC5	absent
10442	07B04979L-1	GCA_014502705.1	II	CC0199	nonclinical	2007	USA	EssC5	absent
10443	CFSAN011084	GCA_004709975.1	II	CC0199	nonclinical	2011	USA	EssC5	absent
10444	FDA00008622	GCA_004445425.1	II	CC0199	nonclinical	2014	USA	EssC5	absent
10445	CFSAN007936	GCA_004514275.1	II	CC0199	nonclinical	2013	USA	EssC5	absent
10446	CFSAN008093	GCA_004479865.1	II	CC0199	nonclinical	2013	USA	EssC5	absent
10447	CFSAN011088	GCA_004711945.1	II	CC0199	nonclinical	2012	USA	EssC5	absent
10448	CFSAN011072	GCA_004710015.1	II	CC0199	nonclinical	2010	USA	EssC5	absent
10449	CFSAN011077	GCA_004711785.1	II	CC0199	nonclinical	2010	USA	EssC5	absent
10450	CFSAN011038	GCA_004711975.1	II	CC0199	nonclinical	2000	USA	EssC5	absent
10451	CFSAN011073	GCA_004711825.1	II	CC0199	nonclinical	2010	USA	EssC5	absent
10452	CFSAN011069	GCA_004711425.1	II	CC0199	nonclinical	2008	USA	EssC5	absent
10453	CFSAN008092	GCA_004479805.1	II	CC0199	nonclinical	2013	USA	EssC5	absent
10454	CFSAN011080	GCA_004711265.1	II	CC0199	nonclinical	2011	USA	EssC5	absent
10455	CFSAN011079	GCA_004711145.1	II	CC0199	nonclinical	2011	USA	EssC5	absent
10456	CFSAN007937	GCA_004513625.1	II	CC0199	nonclinical	2013	USA	EssC5	absent
10457	CFSAN007935	GCA_004513785.1	II	CC0199	nonclinical	2013	USA	EssC5	absent
10458	CFSAN011082	GCA_004711745.1	II	CC0199	nonclinical	2011	USA	EssC5	absent
10459	FDA00009664	GCA_004644385.1	II	CC0199	nonclinical	2015	USA	EssC5	absent
10460	FDA00008624	GCA_004385725.1	II	CC0199	nonclinical	2014	USA	EssC5	absent
10461	AK1620100104	GCA_004609335.1	II	CC0199	nonclinical	2016	USA	EssC5	absent
10462	AK1620100103	GCA_004610975.1	II	CC0199	nonclinical	2016	USA	EssC5	absent
10463	AK1620100102	GCA_004607695.1	II	CC0199	nonclinical	2016	USA	EssC5	absent
10464	AK1620100101	GCA_004607775.1	II	CC0199	nonclinical	2016	USA	EssC5	absent
10465	AK1620100105	GCA_004609315.1	II	CC0199	nonclinical	2016	USA	EssC5	absent
10466	NRRL_B-33236	GCA_004713205.1	II	CC0199	nonclinical	2000	USA	EssC5	absent
10467	PNUSAL003918	GCA_004705705.1	II	CC0199	clinical	2018	USA	EssC5	absent
10468	CFIAFB20180116	GCA_010057525.1	II	CC0199	nonclinical	2018	Canada	EssC5	absent
10469	FDA00006497	GCA_005246985.1	II	CC0199	nonclinical	2010	USA	EssC5	absent
10470	07B01996H-1	GCA_008221205.1	II	CC0199	nonclinical	2007	USA	EssC5	absent
10471	95-0040	GCA_009446245.1	II	CC0199	clinical	unknown	Canada	EssC5	absent
10472	FDA00006496	GCA_005249045.1	II	CC0199	nonclinical	2010	USA	EssC5	absent
10473	CFIAFB20180009	GCA_010062085.1	II	CC0199	nonclinical	2018	Canada	EssC5	absent
10474	CFSAN056349	GCA_004586775.1	II	CC0199	nonclinical	2016	Canada	EssC5	absent
10475	CFIAFB20140076	GCA_010044505.1	II	CC0199	nonclinical	2014	Canada	EssC5	absent
10476	VA-WGS-16076	GCA_004660685.1	II	CC0199	nonclinical	2016	USA	EssC5	absent
10477	CFIAFB20180193	GCA_010061245.1	II	CC0199	nonclinical	2018	Canada	EssC5	absent
10478	FDA00010294	GCA_004625315.1	II	CC0199	nonclinical	2016	USA	EssC5	absent
10479	PNUSAL002178	GCA_004671845.1	II	CC0199	clinical	2016	USA	EssC5	absent
10480	09B03887A-1	GCA_004689705.1	II	CC0199	nonclinical	2009	USA	EssC5	absent
10481	PNUSAL000914	GCA_004430115.1	II	CC0199	clinical	2014	USA	EssC5	absent
10482	PNUSAL002249	GCA_006219785.1	II	CC0199	clinical	unknown	USA	EssC5	absent
10483	08B01946N-1	GCA_014502655.1	II	CC0199	nonclinical	2008	USA	EssC5	absent
10484	08B01946I-1	GCA_014502815.1	II	CC0199	nonclinical	2008	USA	EssC5	absent
10485	06B01368G-1	GCA_004395765.1	II	CC0199	nonclinical	2006	USA	EssC5	absent
10486	07B06664K-1	GCA_010088175.1	II	CC0199	nonclinical	2007	USA	EssC5	absent
10487	07B08804G-1	GCA_010084335.1	II	CC0199	nonclinical	2007	USA	EssC5	absent
10488	CFSAN101043	GCA_009411185.1	II	CC0199	nonclinical	2015	USA	EssC5	absent
10489	M2190	GCA_002879455.1	II	CC0199	nonclinical	unknown	USA	EssC5	absent
10490	PNUSAL009283	GCA_017330585.1	II	CC0199	clinical	unknown	USA	EssC5	absent
10491	CFSAN026585	GCA_001583055.1	II	CC0199	nonclinical	2014	USA	EssC5	absent
10492	CFSAN076493	GCA_017068835.1	II	ST1381	animal	2015	USA	EssC4	absent
10493	CFSAN055161	GCA_004623995.1	II	ST1381	animal	2015	USA	EssC4	absent
10494	1029838	GCA_015652355.1	II	CC0739	clinical	2020	UK	EssC4	absent
10495	1088079	GCA_017056875.1	II	CC0739	clinical	2021	UK	EssC4	absent
10496	1036582	GCA_015695205.1	II	CC0739	clinical	2020	UK	EssC4	absent
10497	406706	GCA_004744545.1	II	CC0739	nonclinical	2013	UK	EssC4	absent
10498	N11-2542	GCA_013384535.1	II	CC0739	nonclinical	2011	Switzerland	EssC4	absent
10499	N11-2542	GCA_003589105.1	II	CC0739	nonclinical	2011	Switzerland	EssC4	absent
10500	CFSAN012358	GCA_004427995.1	II	CC0739	nonclinical	2014	USA	EssC4	D
10501	FLAG-7942	GCA_004616775.1	II	CC0739	nonclinical	2000	USA	EssC4	D
10502	NRRL_B-33565	GCA_001760645.1	II	CC0739	clinical	2003	USA	EssC4	D
10503	FDA00006806	GCA_004514025.1	II	ST1109	nonclinical	2010	Mexico	EssC4	absent
10504	PNUSAL000445	GCA_004446865.1	II	ST1716	clinical	2013	USA	EssC1	absent
10505	SFBRL283_S10	GCA_015014035.1	II	ST0923	nonclinical	2013	USA	EssC4	E
10506	SFBRL391_S20	GCA_015014815.1	II	ST0923	nonclinical	2013	USA	EssC4	E
10507	FDA00007011	GCA_004389485.1	II	ST1118	nonclinical	2012	Mexico	EssC4	D
10508	FDA00007010	GCA_004398925.1	II	ST1118	nonclinical	2012	Mexico	EssC4	D
10509	FDA00008192	GCA_004439085.1	II	ST1118	nonclinical	2014	Mexico	EssC4	D
10510	CFSAN064056	GCA_004600575.1	II	ST1118	nonclinical	2014	Mexico	EssC4	D
10511	CFSAN026611	GCA_001578015.1	II	ST1118	nonclinical	2014	USA	EssC4	D
10512	PNUSAL006946	GCA_010910095.1	II	noCC	clinical	unknown	USA	EssC2	absent
10513	FDA00010701	GCA_004579835.1	II	CC1670	nonclinical	2016	USA	EssC2	absent
10514	FDA00010711	GCA_004580025.1	II	CC1670	nonclinical	2016	USA	EssC2	absent
10515	FDA00010705	GCA_004579955.1	II	CC1670	nonclinical	2016	USA	EssC2	absent
10516	FDA00010707	GCA_004580015.1	II	CC1670	nonclinical	2016	USA	EssC2	absent
10517	CFSAN055927	GCA_004581135.1	II	CC1670	nonclinical	2016	USA	EssC2	absent
10518	CFSAN055928	GCA_004580995.1	II	CC1670	nonclinical	2016	USA	EssC2	absent
10519	FDA00010698	GCA_004579715.1	II	CC1670	nonclinical	2016	USA	EssC2	absent
10520	FDA00010702	GCA_004579795.1	II	CC1670	nonclinical	2016	USA	EssC2	absent
10521	FDA00010697	GCA_004579735.1	II	CC1670	nonclinical	2016	USA	EssC2	absent
10522	FDA00010699	GCA_004579815.1	II	CC1670	nonclinical	2016	USA	EssC2	absent
10523	FDA00010695	GCA_004577335.1	II	CC1670	nonclinical	2016	USA	EssC2	absent
10524	FDA00010696	GCA_004579775.1	II	CC1670	nonclinical	2016	USA	EssC2	absent
10525	FDA00010700	GCA_004579755.1	II	CC1670	nonclinical	2016	USA	EssC2	absent
10526	CFSAN055929	GCA_004581055.1	II	CC1670	nonclinical	2016	USA	EssC2	absent
10527	FDA00010710	GCA_004580055.1	II	CC1670	nonclinical	2016	USA	EssC2	absent
10528	FDA00010709	GCA_004579985.1	II	CC1670	nonclinical	2016	USA	EssC2	absent
10529	FDA00010708	GCA_004579895.1	II	CC1670	nonclinical	2016	USA	EssC2	absent
10530	CFSAN055930	GCA_004581035.1	II	CC1670	nonclinical	2016	USA	EssC2	absent
10531	FDA00010866	GCA_004589775.1	II	CC1670	nonclinical	2016	USA	EssC2	absent
10532	FDA00010694	GCA_004577155.1	II	CC1670	nonclinical	2016	USA	EssC2	absent
10533	CFSAN093884	GCA_014274965.1	II	CC1670	nonclinical	2019	USA	EssC2	absent
10534	CFSAN093881	GCA_014503895.1	II	CC1670	nonclinical	2019	USA	EssC2	absent
10535	CFSAN093883	GCA_014274525.1	II	CC1670	nonclinical	2019	USA	EssC2	absent
10536	CFSAN093959	GCA_016491805.1	II	noCC	nonclinical	2019	USA	EssC2	absent
10537	CFSAN099585	GCA_017071315.1	II	noCC	nonclinical	2019	USA	EssC2	absent
10538	CFSAN099602	GCA_017070675.1	II	noCC	nonclinical	2019	USA	EssC2	absent
10539	CFSAN091281	GCA_014275485.1	II	noCC	nonclinical	2018	USA	EssC2	absent
10540	CFSAN091280	GCA_014275005.1	II	noCC	nonclinical	2018	USA	EssC2	absent
10541	PNUSAL001524	GCA_004491705.1	II	ST1893	clinical	2015	USA	EssC2	absent
10542	PNUSAL002535	GCA_004579435.1	II	ST1893	clinical	2016	USA	EssC2	absent
10543	CFSAN085121	GCA_005926235.1	II	ST1893	nonclinical	2018	USA	EssC2	absent
10544	FDA00012003	GCA_004604095.1	II	ST1677	nonclinical	2017	USA	EssC2	absent
10545	PNUSAL003382	GCA_004614775.1	II	ST1951	clinical	unknown	USA	EssC5	E
10546	PNUSAL001556	GCA_004493425.1	II	ST1810	clinical	2015	USA	EssC5	E
10547	CDPHFDLB-F07F-672	GCA_002490225.1	II	CC0155	nonclinical	2007	USA	EssC4	E
10548	CDPHFDLB-F12M00923	GCA_002489665.1	II	CC0155	nonclinical	2012	USA	EssC4	E
10549	CDPHFDLB-F12M00922	GCA_002489655.1	II	CC0155	nonclinical	2012	USA	EssC4	E
10550	CDPHFDLB-F12M00817	GCA_002490045.1	II	CC0155	nonclinical	2012	USA	EssC4	E
10551	CDPHFDLB-F12M00821	GCA_002490015.1	II	CC0155	nonclinical	2012	USA	EssC4	E
10552	CDPHFDLB-F12M00925	GCA_002489645.1	II	CC0155	nonclinical	2012	USA	EssC4	E
10553	CDPHFDLB-F12M00834	GCA_002489845.1	II	CC0155	nonclinical	2012	USA	EssC4	E
10554	CDPHFDLB-F12M00831	GCA_002489905.1	II	CC0155	nonclinical	2012	USA	EssC4	E
10555	CDPHFDLB-F12M00835	GCA_002489825.1	II	CC0155	nonclinical	2012	USA	EssC4	E
10556	CDPHFDLB-F12M00823	GCA_002489985.1	II	CC0155	nonclinical	2012	USA	EssC4	E
10557	CDPHFDLB-F12M00833	GCA_002489855.1	II	CC0155	nonclinical	2012	USA	EssC4	E
10558	CDPHFDLB-F12M00828	GCA_002489945.1	II	CC0155	nonclinical	2012	USA	EssC4	E
10559	CDPHFDLB-F12M00838	GCA_002489725.1	II	CC0155	nonclinical	2012	USA	EssC4	E
10560	CDPHFDLB-F12M00839	GCA_002489765.1	II	CC0155	nonclinical	2012	USA	EssC4	E
10561	CDPHFDLB-F12M00816	GCA_002490005.1	II	CC0155	nonclinical	2012	USA	EssC4	E
10562	FDA00013476	GCA_004455855.1	II	CC0155	nonclinical	2018	USA	EssC4	E
10563	FDA00013471	GCA_004455915.1	II	CC0155	nonclinical	2018	USA	EssC4	E
10564	CDPHFDLB-F12M00836	GCA_002489805.1	II	CC0155	nonclinical	2012	USA	EssC4	E
10565	CDPHFDLB-F12M00837	GCA_002489735.1	II	CC0155	nonclinical	2012	USA	EssC4	E
10566	CDPHFDLB-F12M00869b	GCA_002489675.1	II	CC0155	nonclinical	2012	USA	EssC4	E
10567	CDPHFDLB-F12M00869a	GCA_002489775.1	II	CC0155	nonclinical	2012	USA	EssC4	E
10568	PNUSAL008134	GCA_015157855.1	II	CC0155	clinical	unknown	USA	EssC4	E
10569	FDA00005275	GCA_004393485.1	II	CC0155	nonclinical	2012	USA	EssC4	E
10570	A150	GCA_001709955.1	II	CC0155	nonclinical	1992	Canada	EssC4	E
10571	A39	GCA_001710305.1	II	CC0155	nonclinical	1990	Canada	EssC4	E
10572	CFSAN028538	GCA_002105615.1	II	CC0155	nonclinical	2014	USA	EssC4	E
10573	CFSAN028538	GCA_003668015.1	II	CC0155	nonclinical	2014	USA	EssC4	E
10574	PNUSAL000391	GCA_003606515.1	II	CC0155	clinical	2013	USA	EssC4	E
10575	FSL M1-0004	GCA_009198625.1	II	CC0155	clinical	1997	USA	EssC1/C4	E
10576	LmNG3	GCA_900174575.1	II	CC0155	unknown	unknown	nocountry	EssC4	E
10577	FLAG-19795	GCA_003676905.1	II	CC0155	nonclinical	2001	USA	EssC4	E
10578	LM-F-18	GCA_003191625.1	II	CC0155	nonclinical	2010	Canada	EssC4	E
10579	LM-F-24	GCA_003191365.1	II	CC0155	nonclinical	2010	Canada	EssC4	E
10580	A142	GCA_001709905.1	II	CC0155	nonclinical	1992	Canada	EssC4	E
10581	Lm10	GCA_001709685.1	II	CC0155	nonclinical	2009	Canada	EssC4	E
10582	PNUSAL000037	GCA_003607055.1	II	CC0155	clinical	2013	USA	EssC4	E
10583	CFSAN013586	GCA_003608565.1	II	CC0155	nonclinical	2013	USA	EssC4	E
10584	BCW_4289	GCA_001827215.1	II	CC0155	unknown	unknown	nocountry	EssC4	E
10585	WSDA8	GCA_017601925.1	II	CC0155	nonclinical	2012	USA	EssC4	E
10586	392	GCA_015015535.1	II	CC0155	nonclinical	2003	USA	EssC4	E
10587	379	GCA_015015995.1	II	CC0155	nonclinical	2003	USA	EssC4	E
10588	375	GCA_015015915.1	II	CC0155	nonclinical	2003	USA	EssC4	E
10589	CFSAN060198	GCA_004404545.1	II	CC0155	nonclinical	2014	USA	EssC4	E
10590	CFSAN060186	GCA_004143095.1	II	CC0155	nonclinical	2014	USA	EssC4	E
10591	CFSAN060180	GCA_004430495.1	II	CC0155	nonclinical	2014	USA	EssC4	E
10592	CFSAN060197	GCA_004142785.1	II	CC0155	nonclinical	2014	USA	EssC4	E
10593	CFSAN061630	GCA_004404625.1	II	CC0155	nonclinical	2016	USA	EssC4	E
10594	CFSAN060179	GCA_004682785.1	II	CC0155	nonclinical	2014	USA	EssC4	E
10595	CFSAN060193	GCA_004682165.1	II	CC0155	nonclinical	2014	USA	EssC4	E
10596	CFSAN048847	GCA_004666775.1	II	CC0155	nonclinical	2015	USA	EssC4	E
10597	CFSAN060223	GCA_004432325.1	II	CC0155	nonclinical	2014	USA	EssC4	E
10598	CFSAN060212	GCA_004432365.1	II	CC0155	nonclinical	2014	USA	EssC4	E
10599	CFSAN033431	GCA_004504165.1	II	CC0155	nonclinical	2014	USA	EssC4	E
10600	CFSAN033430	GCA_004418505.1	II	CC0155	nonclinical	2014	USA	EssC4	E
10601	CFSAN060185	GCA_004430755.1	II	CC0155	nonclinical	2014	USA	EssC4	E
10602	CFSAN060196	GCA_004384005.1	II	CC0155	nonclinical	2014	USA	EssC4	E
10603	CFSAN008060	GCA_004508825.1	II	CC0155	nonclinical	2013	USA	EssC4	E
10604	2013L-5057	GCA_014526905.1	II	CC0155	clinical	2012	USA	EssC4	E
10605	PNUSAL000414	GCA_003606455.1	II	CC0155	clinical	2012	USA	EssC4	E
10606	CFSAN012529	GCA_003608625.1	II	CC0155	nonclinical	2014	USA	EssC4	E
10607	CFIAFB20150127	GCA_010049325.1	II	CC0155	nonclinical	2015	Canada	EssC4	E
10608	CFIAFB20110082	GCA_010044145.1	II	CC0155	nonclinical	2011	Canada	EssC4	E
10609	CFSAN028542	GCA_003609095.1	II	CC0155	nonclinical	2014	USA	EssC4	E
10610	CFIAFB20120141	GCA_010040825.1	II	CC0155	nonclinical	2012	Canada	EssC4	E
10611	A37439	GCA_013488465.1	II	CC0155	nonclinical	2016	USA	EssC4	E
10612	A36325	GCA_013491895.1	II	CC0155	nonclinical	2016	USA	EssC4	E
10613	A79	GCA_013491405.1	II	CC0155	nonclinical	2016	USA	EssC4	E
10614	A36302	GCA_013491955.1	II	CC0155	nonclinical	2016	USA	EssC4	E
10615	A65550	GCA_013489685.1	II	CC0155	nonclinical	2016	USA	EssC4	E
10616	A27462	GCA_013489265.1	II	CC0155	nonclinical	2016	USA	EssC4	E
10617	05B09078E-1	GCA_009108545.1	II	CC0155	nonclinical	2005	USA	EssC4	E
10618	CFIAFB20160065	GCA_010049505.1	II	CC0155	nonclinical	2016	Canada	EssC4	E
10619	LiDS0115	GCA_010098405.1	II	CC0155	nonclinical	2009	Canada	EssC4	E
10620	COB872	GCA_016918665.1	II	CC0155	nonclinical	2015	Ireland	EssC4	E
10621	COB871	GCA_016919035.1	II	CC0155	nonclinical	2014	Ireland	EssC4	E
10622	COB890	GCA_016918605.1	II	CC0155	nonclinical	2014	Ireland	EssC4	E
10623	COB863	GCA_016919125.1	II	CC0155	nonclinical	2013	Ireland	EssC4	E
10624	COB864	GCA_016919145.1	II	CC0155	nonclinical	2013	Ireland	EssC4	E
10625	CLIP 2015/00025	GCA_010101535.1	II	CC0155	unknown	2015	France	EssC4	E
10626	1073465	GCA_017183435.1	II	CC0155	clinical	2021	UK	EssC4	E
10627	CFSAN007562	GCA_004412465.1	II	CC0155	nonclinical	2013	USA	EssC4	E
10628	CFSAN007561	GCA_004412335.1	II	CC0155	nonclinical	2013	USA	EssC4	E
10629	FDA00005262	GCA_004456215.1	II	CC0155	nonclinical	2011	USA	EssC4	E
10630	CFSAN007557	GCA_004465415.1	II	CC0155	nonclinical	2013	USA	EssC4	E
10631	CFSAN061668	GCA_004434385.1	II	CC0155	nonclinical	2016	USA	EssC4	E
10632	CFSAN007558	GCA_004465345.1	II	CC0155	nonclinical	2013	USA	EssC4	E
10633	FDA00005307	GCA_004456285.1	II	CC0155	nonclinical	2011	USA	EssC4	E
10634	FDA00005277	GCA_004443045.1	II	CC0155	nonclinical	2012	USA	EssC4	E
10635	FDA00005276	GCA_004443105.1	II	CC0155	nonclinical	2012	USA	EssC4	E
10636	CFSAN018432	GCA_004422735.1	II	CC0155	nonclinical	2013	USA	EssC4	E
10637	CFSAN049047	GCA_004668965.1	II	CC0155	nonclinical	2015	USA	EssC4	E
10638	FDA00006744	GCA_004437985.1	II	CC0155	nonclinical	2013	USA	EssC4	E
10639	FDA00005257	GCA_004454515.1	II	CC0155	nonclinical	2011	USA	EssC4	E
10640	CFSAN007137	GCA_004453325.1	II	CC0155	nonclinical	2010	Russia	EssC4	E
10641	FDA00005274	GCA_004443165.1	II	CC0155	nonclinical	2012	USA	EssC4	E
10642	FDA00005282	GCA_004443125.1	II	CC0155	nonclinical	2012	USA	EssC4	E
10643	FDA00005281	GCA_004443185.1	II	CC0155	nonclinical	2012	USA	EssC4	E
10644	FDA00005280	GCA_004443145.1	II	CC0155	nonclinical	2012	USA	EssC4	E
10645	FDA00005283	GCA_004406165.1	II	CC0155	nonclinical	2012	USA	EssC4	E
10646	05B11256D-1	GCA_004462725.1	II	CC0155	nonclinical	2005	USA	EssC4	E
10647	A99878	GCA_013488345.1	II	CC0155	nonclinical	2016	USA	EssC4	E
10648	LiDS0024	GCA_010096305.1	II	CC0155	nonclinical	2006	Canada	EssC4	E
10649	PNUSAL006014	GCA_008959165.1	II	CC0155	clinical	unknown	USA	EssC4	E
10650	PNUSAL004555	GCA_004130075.1	II	CC0155	clinical	2018	USA	EssC4	E
10651	CFSAN018429	GCA_004382945.1	II	CC0155	nonclinical	2013	USA	EssC4	E
10652	PNUSAL004228	GCA_003683535.1	II	CC0155	clinical	2018	USA	EssC4	E
10653	PNUSAL005603	GCA_008303365.1	II	CC0155	clinical	unknown	USA	EssC4	E
10654	PNUSAL005998	GCA_008917845.1	II	CC0155	clinical	unknown	USA	EssC4	E
10655	CFSAN007544	GCA_003686095.1	II	CC0155	nonclinical	2013	USA	EssC4	E
10656	PNUSAL000638	GCA_004399525.1	II	CC0155	clinical	2014	USA	EssC4	E
10657	CFSAN030480	GCA_004395945.1	II	CC0155	nonclinical	2015	USA	EssC4	E
10658	CDPHFDLB-F12M00827	GCA_002489915.1	II	CC0155	nonclinical	2012	USA	EssC4	E
10659	CDPHFDLB-F12M00826	GCA_002489955.1	II	CC0155	nonclinical	2012	USA	EssC4	E
10660	CDPHFDLB-F12M00829	GCA_002489885.1	II	CC0155	nonclinical	2012	USA	EssC4	E
10661	FDA00005278	GCA_004393445.1	II	CC0155	nonclinical	2012	USA	EssC4	E
10662	PNUSAL005349	GCA_008164505.1	II	CC0155	clinical	unknown	USA	EssC4	E
10663	PNUSAL004811	GCA_004764135.1	II	CC0155	clinical	unknown	USA	EssC4	E
10664	PNUSAL004281	GCA_004409745.1	II	CC0155	clinical	2018	USA	EssC4	E
10665	PNUSAL004400	GCA_004464805.1	II	CC0155	clinical	2018	USA	EssC4	E
10666	PNUSAL004712	GCA_004473235.1	II	CC0155	clinical	unknown	USA	EssC4	E
10667	PNUSAL004864	GCA_005247785.1	II	CC0155	clinical	unknown	USA	EssC4	E
10668	331	GCA_015018515.1	II	CC0155	nonclinical	2002	USA	EssC4	E
10669	346	GCA_015022375.1	II	CC0155	nonclinical	2002	USA	EssC4	E
10670	PNUSAL005282	GCA_010089175.1	II	CC0155	clinical	unknown	USA	EssC4	E
10671	FDA00007714	GCA_003684975.1	II	CC0155	nonclinical	2010	USA	EssC4	E
10672	386	GCA_015015575.1	II	CC0155	nonclinical	2003	USA	EssC4	E
10673	05B07992C-1	GCA_004472165.1	II	CC0155	nonclinical	2005	USA	EssC4	E
10674	CFSAN005391	GCA_004453645.1	II	CC0155	nonclinical	2012	USA	EssC4	E
10675	FDA00007719	GCA_004443525.1	II	CC0155	nonclinical	2012	USA	EssC4	E
10676	PNUSAL004401	GCA_004456275.1	II	CC0155	clinical	2018	USA	EssC4	E
10677	CFSAN033407	GCA_004504445.1	II	CC0155	nonclinical	2014	USA	EssC4	E
10678	FDA00010374	GCA_006218745.1	II	CC0155	nonclinical	2016	USA	EssC4	E
10679	FDA00010207	GCA_005896685.1	II	CC0155	nonclinical	2016	USA	EssC4	E
10680	PNUSAL004252	GCA_003685375.1	II	CC0155	clinical	2018	USA	EssC4	E
10681	FDA00005265	GCA_004421595.1	II	CC0155	nonclinical	2011	USA	EssC4	E
10682	BCW_4298	GCA_001827375.1	II	CC0155	unknown	unknown	nocountry	EssC4	E
10683	FDA00009280	GCA_004494305.1	II	CC0155	nonclinical	2015	USA	EssC4	E
10684	FDA00009276	GCA_004494285.1	II	CC0155	nonclinical	2015	USA	EssC4	E
10685	PNUSAL003905	GCA_003643105.1	II	CC0155	clinical	2018	USA	EssC4	E
10686	Lm397	GCA_015018395.1	II	CC0155	nonclinical	2003	USA	EssC4	E
10687	393	GCA_015015615.1	II	CC0155	nonclinical	2003	USA	EssC4	E
10688	CFSAN060712	GCA_004686405.1	II	CC0155	nonclinical	2014	USA	EssC4	E
10689	CFSAN060713	GCA_004686045.1	II	CC0155	nonclinical	2014	USA	EssC4	E
10690	CFSAN048649	GCA_004662385.1	II	CC0155	nonclinical	2015	USA	EssC4	E
10691	CFSAN060747	GCA_004685485.1	II	CC0155	nonclinical	2014	USA	EssC4	E
10692	CFSAN060760	GCA_004685285.1	II	CC0155	nonclinical	2014	USA	EssC4	E
10693	CFSAN060725	GCA_004686865.1	II	CC0155	nonclinical	2014	USA	EssC4	E
10694	CFSAN060724	GCA_004686225.1	II	CC0155	nonclinical	2014	USA	EssC4	E
10695	CFSAN060720	GCA_004686725.1	II	CC0155	nonclinical	2014	USA	EssC4	E
10696	CFSAN061623	GCA_004688135.1	II	CC0155	nonclinical	2016	USA	EssC4	E
10697	CFSAN046221	GCA_004659125.1	II	CC0155	nonclinical	2015	USA	EssC4	E
10698	CFSAN060788	GCA_004687005.1	II	CC0155	nonclinical	2014	USA	EssC4	E
10699	CFSAN048648	GCA_004662405.1	II	CC0155	nonclinical	2015	USA	EssC4	E
10700	CFSAN042794	GCA_004645185.1	II	CC0155	nonclinical	2015	USA	EssC4	E
10701	CFSAN033410	GCA_004504505.1	II	CC0155	nonclinical	2014	USA	EssC4	E
10702	CFSAN060721	GCA_004685705.1	II	CC0155	nonclinical	2014	USA	EssC4	E
10703	CFSAN060727	GCA_004686065.1	II	CC0155	nonclinical	2014	USA	EssC4	E
10704	CFSAN060759	GCA_004685665.1	II	CC0155	nonclinical	2014	USA	EssC4	E
10705	CFSAN033423	GCA_004642325.1	II	CC0155	nonclinical	2014	USA	EssC4	E
10706	12FMEN000491	GCA_004725285.1	II	CC0155	nonclinical	2012	USA	EssC4	E
10707	12FMEN000502	GCA_004725305.1	II	CC0155	nonclinical	2012	USA	EssC4	E
10708	12FMEN000459	GCA_004724785.1	II	CC0155	nonclinical	2012	USA	EssC4	E
10709	12FMEN000425	GCA_004724985.1	II	CC0155	nonclinical	2012	USA	EssC4	E
10710	12FMEN000436	GCA_004725445.1	II	CC0155	nonclinical	2012	USA	EssC4	E
10711	12FMEN000503	GCA_004724605.1	II	CC0155	nonclinical	2012	USA	EssC4	E
10712	12FMEN000467	GCA_004724505.1	II	CC0155	nonclinical	2012	USA	EssC4	E
10713	12FMEN000439	GCA_004725065.1	II	CC0155	nonclinical	2012	USA	EssC4	E
10714	12FMEN000566	GCA_004724585.1	II	CC0155	nonclinical	2012	USA	EssC4	E
10715	12FMEN000442	GCA_004725945.1	II	CC0155	nonclinical	2012	USA	EssC4	E
10716	12FMEN000617	GCA_004725185.1	II	CC0155	nonclinical	2012	USA	EssC4	E
10717	12FMEN000500	GCA_004724645.1	II	CC0155	nonclinical	2012	USA	EssC4	E
10718	12FMEN000609	GCA_004725105.1	II	CC0155	nonclinical	2012	USA	EssC4	E
10719	FDA00011889	GCA_004603655.1	II	CC0155	nonclinical	2017	USA	EssC4	E
10720	CFSAN042814	GCA_004645145.1	II	CC0155	nonclinical	2015	USA	EssC4	E
10721	CFSAN060120	GCA_004683225.1	II	CC0155	nonclinical	2014	USA	EssC4	E
10722	CFSAN034737	GCA_004642225.1	II	CC0155	nonclinical	2014	USA	EssC4	E
10723	CFSAN060744	GCA_004685765.1	II	CC0155	nonclinical	2014	USA	EssC4	E
10724	CFSAN042776	GCA_004645665.1	II	CC0155	nonclinical	2015	USA	EssC4	E
10725	CFSAN034734	GCA_004642305.1	II	CC0155	nonclinical	2014	USA	EssC4	E
10726	CFSAN042815	GCA_004645845.1	II	CC0155	nonclinical	2015	USA	EssC4	E
10727	CFSAN060745	GCA_004686545.1	II	CC0155	nonclinical	2014	USA	EssC4	E
10728	CFSAN044541	GCA_004651045.1	II	CC0155	nonclinical	2015	USA	EssC4	E
10729	CFSAN034749	GCA_004503745.1	II	CC0155	nonclinical	2014	USA	EssC4	E
10730	CFSAN081610	GCA_011669565.1	II	CC0155	nonclinical	2015	USA	EssC4	E
10731	CFSAN042816	GCA_004645865.1	II	CC0155	nonclinical	2015	USA	EssC4	E
10732	FDA00005288	GCA_004507625.1	II	CC0155	nonclinical	2012	USA	EssC4	E
10733	FDA00005299	GCA_004452405.1	II	CC0155	nonclinical	2013	USA	EssC4	E
10734	FDA00005290	GCA_004641325.1	II	CC0155	nonclinical	2012	USA	EssC4	E
10735	06B06614G-6	GCA_004472065.1	II	CC0155	nonclinical	2006	USA	EssC4	E
10736	PNUSAL001429	GCA_004415135.1	II	CC0155	clinical	2015	USA	EssC4	E
10737	431	GCA_015020505.1	II	CC0155	nonclinical	2006	USA	EssC4	E
10738	432	GCA_015014535.1	II	CC0155	nonclinical	2006	USA	EssC4	E
10739	PNUSAL004520	GCA_004410225.1	II	CC0155	clinical	2018	USA	EssC4	E
10740	PNUSAL006005	GCA_008918515.1	II	CC0155	clinical	unknown	USA	EssC4	E
10741	PNUSAL004039	GCA_003594205.1	II	CC0155	clinical	2018	USA	EssC4	E
10742	FDA00012192	GCA_004616435.1	II	CC0155	nonclinical	2017	USA	EssC4	E
10743	FDA00012189	GCA_004617195.1	II	CC0155	nonclinical	2017	USA	EssC4	E
10744	FDA00012191	GCA_004617395.1	II	CC0155	nonclinical	2017	USA	EssC4	E
10745	FDA00012190	GCA_004616215.1	II	CC0155	nonclinical	2017	USA	EssC4	E
10746	CFSAN064700	GCA_004599015.1	II	CC0155	nonclinical	2016	USA	EssC4	E
10747	CFSAN056354	GCA_004586655.1	II	CC0155	nonclinical	2016	USA	EssC4	E
10748	CFSAN056356	GCA_004586635.1	II	CC0155	nonclinical	2016	USA	EssC4	E
10749	FDA00009773	GCA_004665155.1	II	CC0155	nonclinical	2015	USA	EssC4	E
10750	FDA00009774	GCA_004665175.1	II	CC0155	nonclinical	2015	USA	EssC4	E
10751	CFSAN048638	GCA_004662265.1	II	CC0155	nonclinical	2015	USA	EssC4	E
10752	CFSAN064717	GCA_004599115.1	II	CC0155	nonclinical	2016	USA	EssC4	E
10753	FDA00005251	GCA_004516045.1	II	CC0155	nonclinical	2009	USA	EssC4	E
10754	FDA00005249	GCA_004516305.1	II	CC0155	nonclinical	2008	USA	EssC4	E
10755	FDA00005248	GCA_004516745.1	II	CC0155	nonclinical	2008	USA	EssC4	E
10756	FDA00005229	GCA_004390125.1	II	CC0155	nonclinical	2009	USA	EssC4	E
10757	FDA00009239	GCA_004494205.1	II	CC0155	nonclinical	2015	USA	EssC4	E
10758	CFSAN048738	GCA_004663085.1	II	CC0155	nonclinical	2015	USA	EssC4	E
10759	PNUSAL002684	GCA_004592275.1	II	CC0155	clinical	2016	USA	EssC4	E
10760	PNUSAL002741	GCA_004590655.1	II	CC0155	clinical	2016	USA	EssC4	E
10761	FDA00011897	GCA_004603735.1	II	CC0155	nonclinical	2017	USA	EssC4	E
10762	CFSAN064697	GCA_004598805.1	II	CC0155	nonclinical	2016	USA	EssC4	E
10763	CFSAN064698	GCA_004599095.1	II	CC0155	nonclinical	2016	USA	EssC4	E
10764	CFSAN060742	GCA_004686445.1	II	CC0155	nonclinical	2014	USA	EssC4	E
10765	FLAG-38605	GCA_004577955.1	II	CC0155	nonclinical	2003	USA	EssC4	E
10766	CFSAN048755	GCA_004664085.1	II	CC0155	nonclinical	2015	USA	EssC4	E
10767	CFSAN049392	GCA_004670365.1	II	CC0155	nonclinical	2015	USA	EssC4	E
10768	PNUSAL003901	GCA_004705545.1	II	CC0155	clinical	2018	USA	EssC4	E
10769	PNUSAL002082	GCA_004657185.1	II	CC0155	unknown	unknown	USA	EssC4	E
10770	CFSAN013594	GCA_004515605.1	II	CC0155	nonclinical	2013	USA	EssC4	E
10771	CFSAN061624	GCA_004687865.1	II	CC0155	nonclinical	2016	USA	EssC4	E
10772	CFSAN061648	GCA_003876155.1	II	CC0155	nonclinical	2016	USA	EssC4	E
10773	FDA00013106	GCA_004707755.1	II	CC0155	nonclinical	2018	USA	EssC4	E
10774	FDA00013104	GCA_004707075.1	II	CC0155	nonclinical	2018	USA	EssC4	E
10775	20718	GCA_004729505.1	II	CC0155	clinical	2013	UK	EssC4	E
10776	20717	GCA_004721925.1	II	CC0155	clinical	2013	UK	EssC4	E
10777	PNUSAL001939	GCA_004642755.1	II	CC0155	unknown	2015	USA	EssC4	E
10778	FDA00009751	GCA_004648925.1	II	CC0155	nonclinical	2015	USA	EssC4	E
10779	FDA00009201	GCA_004639265.1	II	CC0155	nonclinical	2015	USA	EssC4	E
10780	CFSAN049395	GCA_004670425.1	II	CC0155	nonclinical	2015	USA	EssC4	E
10781	CFSAN046230	GCA_004663345.1	II	CC0155	nonclinical	2015	USA	EssC4	E
10782	FDA00008544	GCA_004442425.1	II	CC0155	nonclinical	2014	USA	EssC4	E
10783	PNUSAL002081	GCA_004657165.1	II	CC0155	unknown	unknown	USA	EssC4	E
10784	FDA00012020	GCA_004605575.1	II	CC0155	nonclinical	2017	USA	EssC4	E
10785	FDA00012021	GCA_004607315.1	II	CC0155	nonclinical	2017	USA	EssC4	E
10786	CFSAN030483	GCA_004470205.1	II	CC0155	nonclinical	2015	USA	EssC4	E
10787	CFSAN030477	GCA_004480085.1	II	CC0155	nonclinical	2015	USA	EssC4	E
10788	CFSAN030482	GCA_004470325.1	II	CC0155	nonclinical	2015	USA	EssC4	E
10789	CFSAN030475	GCA_004480045.1	II	CC0155	nonclinical	2015	USA	EssC4	E
10790	CFSAN030481	GCA_004470685.1	II	CC0155	nonclinical	2015	USA	EssC4	E
10791	CFSAN030478	GCA_004480125.1	II	CC0155	nonclinical	2015	USA	EssC4	E
10792	CFSAN046233	GCA_004661705.1	II	CC0155	nonclinical	2015	USA	EssC4	E
10793	CFSAN030485	GCA_004470265.1	II	CC0155	nonclinical	2015	USA	EssC4	E
10794	CFSAN030476	GCA_004481545.1	II	CC0155	nonclinical	2015	USA	EssC4	E
10795	CFSAN046234	GCA_004661755.1	II	CC0155	nonclinical	2015	USA	EssC4	E
10796	CFSAN012530	GCA_004513805.1	II	CC0155	nonclinical	2014	USA	EssC4	E
10797	CFSAN013595	GCA_004515645.1	II	CC0155	nonclinical	2013	USA	EssC4	E
10798	CFSAN056357	GCA_004586735.1	II	CC0155	nonclinical	2016	USA	EssC4	E
10799	FLAG-38620	GCA_004578215.1	II	CC0155	nonclinical	2003	USA	EssC4	E
10800	FLAG-4438	GCA_004527025.1	II	CC0155	nonclinical	1998	USA	EssC4	E
10801	FDA00012143	GCA_004612555.1	II	CC0155	nonclinical	2017	USA	EssC4	E
10802	FDA00012144	GCA_004612615.1	II	CC0155	nonclinical	2017	USA	EssC4	E
10803	FLAG-51472B	GCA_004681105.1	II	CC0155	nonclinical	2005	USA	EssC4	E
10804	FSIS1607816	GCA_004578875.1	II	CC0155	nonclinical	2011	USA	EssC4	E
10805	CFSAN046252	GCA_004662025.1	II	CC0155	nonclinical	2015	USA	EssC4	E
10806	FSIS21720511	GCA_004622135.1	II	CC0155	nonclinical	2017	USA	EssC4	E
10807	PNUSAL003787	GCA_004634055.1	II	CC0155	clinical	2017	USA	EssC4	E
10808	FDA00011327	GCA_004685805.1	II	CC0155	nonclinical	2017	USA	EssC4	E
10809	FDA00011914	GCA_004601195.1	II	CC0155	nonclinical	2017	USA	EssC4	E
10810	FDA00013108	GCA_004706995.1	II	CC0155	nonclinical	2018	USA	EssC4	E
10811	FDA00011915	GCA_004601175.1	II	CC0155	nonclinical	2017	USA	EssC4	E
10812	FLAG-12828	GCA_004637505.1	II	CC0155	nonclinical	2015	USA	EssC4	E
10813	sam_A7DCF44B-8C30-41B4-B3FE-D413184E7C6A	GCA_009308555.1	II	CC0155	clinical	2011	Netherlands	EssC4	E
10814	CFSAN024338	GCA_004436885.1	II	CC0155	nonclinical	2014	USA	EssC4	E
10815	CFSAN012528	GCA_004418985.1	II	CC0155	nonclinical	2014	USA	EssC4	E
10816	CFIAFB20120126	GCA_010038005.1	II	CC0155	nonclinical	2012	Canada	EssC4	E
10817	CFSAN012355	GCA_004143405.1	II	CC0155	nonclinical	2014	USA	EssC4	E
10818	CFIAFB20070005	GCA_010051565.1	II	CC0155	nonclinical	2007	Canada	EssC4	E
10819	CFSAN034747	GCA_004503725.1	II	CC0155	nonclinical	2014	USA	EssC4	E
10820	FDA00012141	GCA_004612515.1	II	CC0155	nonclinical	2017	USA	EssC4	E
10821	FDA00011829	GCA_004597635.1	II	CC0155	nonclinical	2017	USA	EssC4	E
10822	CFSAN007115	GCA_004709755.1	II	CC0155	nonclinical	2011	USA	EssC4	E
10823	FDA00009465	GCA_004502305.1	II	CC0155	nonclinical	2013	USA	EssC4	E
10824	FDA00009453	GCA_004500245.1	II	CC0155	nonclinical	2013	USA	EssC4	E
10825	PNUSAL000410	GCA_004443745.1	II	CC0155	nonclinical	2013	USA	EssC4	E
10826	PNUSAL000406	GCA_004439945.1	II	CC0155	nonclinical	2013	USA	EssC4	E
10827	CFSAN032269	GCA_006219685.1	II	CC0155	nonclinical	2015	USA	EssC4	E
10828	CFSAN028768	GCA_004398225.1	II	CC0155	nonclinical	2012	USA	EssC4	E
10829	CFSAN028778	GCA_004414705.1	II	CC0155	nonclinical	2013	USA	EssC4	E
10830	FDA00009464	GCA_004500385.1	II	CC0155	nonclinical	2013	USA	EssC4	E
10831	CFSAN028773	GCA_004495365.1	II	CC0155	nonclinical	2013	USA	EssC4	E
10832	FDA00009462	GCA_004637845.1	II	CC0155	nonclinical	2013	USA	EssC4	E
10833	CFSAN007163	GCA_004453625.1	II	CC0155	nonclinical	2013	USA	EssC4	E
10834	FDA00009457	GCA_004398805.1	II	CC0155	nonclinical	2013	USA	EssC4	E
10835	CFSAN028780	GCA_004642485.1	II	CC0155	nonclinical	2013	USA	EssC4	E
10836	CFSAN033197	GCA_004397145.1	II	CC0155	nonclinical	2015	USA	EssC4	E
10837	CFSAN018407	GCA_004422995.1	II	CC0155	nonclinical	2013	USA	EssC4	E
10838	CFSAN028779	GCA_004417225.1	II	CC0155	nonclinical	2013	USA	EssC4	E
10839	PNUSAL000166	GCA_003606815.1	II	CC0155	clinical	2013	USA	EssC4	E
10840	CFSAN018404	GCA_004421935.1	II	CC0155	nonclinical	2013	USA	EssC4	E
10841	CFSAN035206	GCA_004416275.1	II	CC0155	nonclinical	2015	USA	EssC4	E
10842	CFSAN035209	GCA_004492345.1	II	CC0155	nonclinical	2015	USA	EssC4	E
10843	CFSAN028720	GCA_004492805.1	II	CC0155	nonclinical	2011	USA	EssC4	E
10844	CFSAN028743	GCA_004397445.1	II	CC0155	nonclinical	2012	USA	EssC4	E
10845	CFSAN028711	GCA_004493125.1	II	CC0155	nonclinical	2011	USA	EssC4	E
10846	CFSAN045058	GCA_004649665.1	II	CC0155	nonclinical	2015	USA	EssC4	E
10847	CFSAN028764	GCA_004638725.1	II	CC0155	nonclinical	2012	USA	EssC4	E
10848	CFSAN028744	GCA_004493205.1	II	CC0155	nonclinical	2012	USA	EssC4	E
10849	CFSAN028763	GCA_004492565.1	II	CC0155	nonclinical	2012	USA	EssC4	E
10850	CFSAN028712	GCA_004640085.1	II	CC0155	nonclinical	2011	USA	EssC4	E
10851	FDA00009459	GCA_004398845.1	II	CC0155	nonclinical	2013	USA	EssC4	E
10852	CFSAN006471	GCA_004409785.1	II	CC0155	nonclinical	2013	USA	EssC4	E
10853	FDA00009463	GCA_004500325.1	II	CC0155	nonclinical	2013	USA	EssC4	E
10854	CFSAN036106	GCA_004150985.1	II	CC0155	nonclinical	2015	USA	EssC4	E
10855	FDA00009452	GCA_004500265.1	II	CC0155	nonclinical	2013	USA	EssC4	E
10856	FDA00009466	GCA_004505125.1	II	CC0155	nonclinical	2013	USA	EssC4	E
10857	CFSAN006472	GCA_004453565.1	II	CC0155	nonclinical	2013	USA	EssC4	E
10858	CFSAN007167	GCA_004393945.1	II	CC0155	nonclinical	2013	USA	EssC4	E
10859	CFSAN006460	GCA_004453305.1	II	CC0155	nonclinical	2013	USA	EssC4	E
10860	CFSAN018406	GCA_004427775.1	II	CC0155	nonclinical	2013	USA	EssC4	E
10861	FDA00009458	GCA_004500345.1	II	CC0155	nonclinical	2013	USA	EssC4	E
10862	FDA00009456	GCA_004398785.1	II	CC0155	nonclinical	2013	USA	EssC4	E
10863	CFSAN032270	GCA_005523855.1	II	CC0155	nonclinical	2015	USA	EssC4	E
10864	FDA00009460	GCA_004637825.1	II	CC0155	nonclinical	2013	USA	EssC4	E
10865	C2008001652	GCA_004677305.1	II	CC0155	nonclinical	2008	USA	EssC4	E
10866	FDA00009455	GCA_004637805.1	II	CC0155	nonclinical	2013	USA	EssC4	E
10867	FDA00012178	GCA_004613875.1	II	CC0155	nonclinical	2017	USA	EssC4	E
10868	FDA00012177	GCA_004613915.1	II	CC0155	nonclinical	2017	USA	EssC4	E
10869	PNUSAL002726	GCA_004592395.1	II	CC0155	clinical	2016	USA	EssC4	E
10870	PNUSAL003217	GCA_004605015.1	II	CC0155	clinical	unknown	USA	EssC4	E
10871	CFSAN018272	GCA_004517505.1	II	CC0155	nonclinical	2014	USA	EssC4	E
10872	CFSAN018275	GCA_004516465.1	II	CC0155	nonclinical	2014	USA	EssC4	E
10873	CFSAN018274	GCA_004398165.1	II	CC0155	nonclinical	2014	USA	EssC4	E
10874	CFSAN018273	GCA_004517225.1	II	CC0155	nonclinical	2014	USA	EssC4	E
10875	CFSAN018271	GCA_004517485.1	II	CC0155	nonclinical	2014	USA	EssC4	E
10876	PNUSAL002306	GCA_004677625.1	II	CC0155	clinical	2016	USA	EssC4	E
10877	FDA00012528	GCA_004632535.1	II	CC0155	nonclinical	2018	USA	EssC4	E
10878	CFSAN004316	GCA_004714785.1	II	CC0155	nonclinical	unknown	USA	EssC4	E
10879	17B08023J-1	GCA_004609135.1	II	CC0155	nonclinical	2017	USA	EssC4	E
10880	17B08023A-1	GCA_004609585.1	II	CC0155	nonclinical	2017	USA	EssC4	E
10881	17B11503-4	GCA_004623035.1	II	CC0155	nonclinical	2017	USA	EssC4	E
10882	17B08023R-4	GCA_004609195.1	II	CC0155	nonclinical	2017	USA	EssC4	E
10883	17B08023F-5	GCA_004609555.1	II	CC0155	nonclinical	2017	USA	EssC4	E
10884	16B01799-9	GCA_004675765.1	II	CC0155	nonclinical	2016	USA	EssC4	E
10885	17B08023M-5	GCA_004609175.1	II	CC0155	nonclinical	2017	USA	EssC4	E
10886	17B08023G-1	GCA_004609575.1	II	CC0155	nonclinical	2017	USA	EssC4	E
10887	17B08023L-3	GCA_004609095.1	II	CC0155	nonclinical	2017	USA	EssC4	E
10888	16B01811-4	GCA_004675825.1	II	CC0155	nonclinical	2016	USA	EssC4	E
10889	17B08023H-1	GCA_004609155.1	II	CC0155	nonclinical	2017	USA	EssC4	E
10890	NYAG_16B01803_7	GCA_004658325.1	II	CC0155	nonclinical	2016	USA	EssC4	E
10891	16B01805-1	GCA_004675785.1	II	CC0155	nonclinical	2016	USA	EssC4	E
10892	PNUSAL001888	GCA_004644165.1	II	CC0155	clinical	2015	USA	EssC4	E
10893	16B04867-4	GCA_004675725.1	II	CC0155	nonclinical	2016	USA	EssC4	E
10894	16B01803-7	GCA_004675805.1	II	CC0155	nonclinical	2016	USA	EssC4	E
10895	16B01796-4	GCA_004675745.1	II	CC0155	nonclinical	2016	USA	EssC4	E
10896	16B01802-9	GCA_004674665.1	II	CC0155	nonclinical	2016	USA	EssC4	E
10897	17B08023K-3	GCA_004609075.1	II	CC0155	nonclinical	2017	USA	EssC4	E
10898	17B08023P-1	GCA_004609215.1	II	CC0155	nonclinical	2017	USA	EssC4	E
10899	16B01806-2	GCA_004674605.1	II	CC0155	nonclinical	2016	USA	EssC4	E
10900	17B11502-3	GCA_004624715.1	II	CC0155	nonclinical	2017	USA	EssC4	E
10901	FDA00005271	GCA_004443605.1	II	CC0155	nonclinical	2012	USA	EssC4	E
10902	FDA00005279	GCA_003642625.1	II	CC0155	nonclinical	2012	USA	EssC4	E
10903	TX-ACF1600681	GCA_004665595.1	II	CC0155	nonclinical	2016	USA	EssC4	E
10904	FLAG-60111	GCA_004572515.1	II	CC0155	nonclinical	2005	USA	EssC4	E
10905	FDA00012502	GCA_004632055.1	II	CC0155	nonclinical	2017	USA	EssC4	E
10906	FLAG-19353	GCA_004615355.1	II	CC0155	nonclinical	2001	USA	EssC4	E
10907	FLAG-19796	GCA_004613255.1	II	CC0155	nonclinical	2001	USA	EssC4	E
10908	FLAG-19351	GCA_004614055.1	II	CC0155	nonclinical	2001	USA	EssC4	E
10909	FLAG-19352	GCA_004614635.1	II	CC0155	nonclinical	2001	USA	EssC4	E
10910	PNUSAL001949	GCA_004646645.1	II	CC0155	clinical	2015	USA	EssC4	E
10911	PNUSAL003673	GCA_004629915.1	II	CC0155	clinical	2017	USA	EssC4	E
10912	FSIS1606524	GCA_004673805.1	II	CC0155	nonclinical	2013	USA	EssC4	E
10913	WAPHL-LIS-A00004	GCA_004428155.1	II	CC0155	nonclinical	2013	USA	EssC4	E
10914	FDA00012145	GCA_004612455.1	II	CC0155	nonclinical	2017	USA	EssC4	E
10915	FDA00012146	GCA_004612475.1	II	CC0155	nonclinical	2017	USA	EssC4	E
10916	FDA00012148	GCA_004612595.1	II	CC0155	nonclinical	2017	USA	EssC4	E
10917	PNUSAL002189	GCA_004675145.1	II	CC0155	clinical	unknown	USA	EssC4	E
10918	FDA00012147	GCA_004612695.1	II	CC0155	nonclinical	2017	USA	EssC4	E
10919	C2005002770	GCA_004677345.1	II	CC0155	nonclinical	2005	USA	EssC4	E
10920	CFSAN072455	GCA_004727765.1	II	CC0155	clinical	1997	nocountry	EssC4	E
10921	FLAG-38604	GCA_004581795.1	II	CC0155	nonclinical	2003	USA	EssC4	E
10922	FSIS1607812	GCA_004578975.1	II	CC0155	nonclinical	2013	USA	EssC4	E
10923	FDA00011183	GCA_004592615.1	II	CC0155	nonclinical	2016	USA	EssC4	E
10924	FDA00011182	GCA_004591835.1	II	CC0155	nonclinical	2016	USA	EssC4	E
10925	PNUSAL001884	GCA_004644005.1	II	CC0155	clinical	2015	USA	EssC4	E
10926	TX-AML1403100	GCA_004639385.1	II	CC0155	nonclinical	2014	USA	EssC4	E
10927	FDA00011583	GCA_004694205.1	II	CC0155	nonclinical	2017	USA	EssC4	E
10928	FDA00011570	GCA_004693945.1	II	CC0155	nonclinical	2017	USA	EssC4	E
10929	FDA00005261	GCA_004409865.1	II	CC0155	nonclinical	2011	USA	EssC4	E
10930	FDA00005264	GCA_004142405.1	II	CC0155	nonclinical	2011	USA	EssC4	E
10931	FDA00005260	GCA_004456255.1	II	CC0155	nonclinical	2011	USA	EssC4	E
10932	FDA00005270	GCA_004443485.1	II	CC0155	nonclinical	2012	USA	EssC4	E
10933	VA-WGS-00315	GCA_004427095.1	II	CC0155	nonclinical	2009	USA	EssC4	E
10934	VA-WGS-00316	GCA_004427075.1	II	CC0155	nonclinical	2009	USA	EssC4	E
10935	VA-WGS-00318	GCA_004383465.1	II	CC0155	nonclinical	2009	USA	EssC4	E
10936	PNUSAL001194	GCA_004444965.1	II	CC0155	clinical	2014	USA	EssC4	E
10937	FDA00013623	GCA_003916215.1	II	CC0155	nonclinical	2018	USA	EssC4	E
10938	PNUSAL004098	GCA_003679935.1	II	CC0155	clinical	2018	USA	EssC4	E
10939	FLAG-09079	GCA_004389345.1	II	CC0155	nonclinical	2015	USA	EssC4	E
10940	CFSAN006476	GCA_004453665.1	II	CC0155	nonclinical	2013	USA	EssC4	E
10941	CFSAN019780	GCA_017566825.1	II	CC0155	nonclinical	2012	USA	EssC4	E
10942	CFSAN019781	GCA_017566745.1	II	CC0155	nonclinical	2012	USA	EssC4	E
10943	CFSAN019782	GCA_017568585.1	II	CC0155	nonclinical	2012	USA	EssC4	E
10944	CFSAN007130	GCA_004710745.1	II	CC0155	nonclinical	2013	USA	EssC4	E
10945	CFSAN007128	GCA_004711965.1	II	CC0155	nonclinical	2011	USA	EssC4	E
10946	CFSAN105587	GCA_011724455.1	II	CC0155	nonclinical	2008	USA	EssC4	E
10947	FDA00009273	GCA_004398485.1	II	CC0155	nonclinical	2015	USA	EssC4	E
10948	FDA00009279	GCA_004494345.1	II	CC0155	nonclinical	2015	USA	EssC4	E
10949	FDA00009085	GCA_004414945.1	II	CC0155	nonclinical	2015	USA	EssC4	E
10950	FSIS1504780	GCA_004641045.1	II	CC0155	nonclinical	2015	USA	EssC4	E
10951	CFSAN046236	GCA_004661795.1	II	CC0155	nonclinical	2015	USA	EssC4	E
10952	FDA00005266	GCA_004700685.1	II	CC0155	nonclinical	2011	USA	EssC4	E
10953	FSIS1703288	GCA_004605495.1	II	CC0155	nonclinical	2017	USA	EssC4	E
10954	FDA00011156	GCA_004592015.1	II	CC0155	nonclinical	2016	USA	EssC4	E
10955	FLAG-4437	GCA_004536685.1	II	CC0155	nonclinical	1998	USA	EssC4	E
10956	FDA00012029	GCA_004605555.1	II	CC0155	nonclinical	2017	USA	EssC4	E
10957	FSIS1607814	GCA_004577255.1	II	CC0155	nonclinical	2012	USA	EssC4	E
10958	FSIS1701192	GCA_004696145.1	II	CC0155	nonclinical	2017	USA	EssC4	E
10959	CFSAN007116	GCA_004711665.1	II	CC0155	nonclinical	2008	USA	EssC4	E
10960	FDA00005252	GCA_004516385.1	II	CC0155	nonclinical	2009	USA	EssC4	E
10961	C2009038028	GCA_004677405.1	II	CC0155	nonclinical	2009	USA	EssC4	E
10962	C2009044548	GCA_004677505.1	II	CC0155	nonclinical	2009	USA	EssC4	E
10963	12FMEN000598	GCA_004725625.1	II	CC0155	nonclinical	2012	USA	EssC4	E
10964	12FMEN000595	GCA_004724725.1	II	CC0155	nonclinical	2012	USA	EssC4	E
10965	12FMEN000518	GCA_004725485.1	II	CC0155	nonclinical	2012	USA	EssC4	E
10966	12FMEN000580	GCA_004725705.1	II	CC0155	nonclinical	2012	USA	EssC4	E
10967	12FMEN000582	GCA_004725345.1	II	CC0155	nonclinical	2012	USA	EssC4	E
10968	14FMEN000561	GCA_004730295.1	II	CC0155	nonclinical	2014	USA	EssC4	E
10969	12FMEN000557	GCA_004725385.1	II	CC0155	nonclinical	2012	USA	EssC4	E
10970	12FMEN000541	GCA_004725365.1	II	CC0155	nonclinical	2012	USA	EssC4	E
10971	12FMEN000613	GCA_004725565.1	II	CC0155	nonclinical	2012	USA	EssC4	E
10972	12FMEN000629	GCA_004725425.1	II	CC0155	nonclinical	2012	USA	EssC4	E
10973	12FMEN000602	GCA_004725665.1	II	CC0155	nonclinical	2012	USA	EssC4	E
10974	12FMEN000497	GCA_004725865.1	II	CC0155	nonclinical	2012	USA	EssC4	E
10975	12FMEN000623	GCA_004725525.1	II	CC0155	nonclinical	2012	USA	EssC4	E
10976	12FMEN000565	GCA_004725405.1	II	CC0155	nonclinical	2012	USA	EssC4	E
10977	FDA00011252	GCA_004681285.1	II	CC0155	nonclinical	2017	USA	EssC4	E
10978	FDA00012530	GCA_004632455.1	II	CC0155	nonclinical	2018	USA	EssC4	E
10979	FDA00012526	GCA_004632395.1	II	CC0155	nonclinical	2018	USA	EssC4	E
10980	FDA00012527	GCA_004632435.1	II	CC0155	nonclinical	2018	USA	EssC4	E
10981	FDA00011254	GCA_004681425.1	II	CC0155	nonclinical	2017	USA	EssC4	E
10982	FDA00012532	GCA_004633715.1	II	CC0155	nonclinical	2018	USA	EssC4	E
10983	FDA00012535	GCA_004632275.1	II	CC0155	nonclinical	2018	USA	EssC4	E
10984	FDA00010191	GCA_004672685.1	II	CC0155	nonclinical	2016	USA	EssC4	E
10985	FDA00010187	GCA_004673925.1	II	CC0155	nonclinical	2016	USA	EssC4	E
10986	FDA00010186	GCA_004672625.1	II	CC0155	nonclinical	2016	USA	EssC4	E
10987	FDA00010185	GCA_004672585.1	II	CC0155	nonclinical	2016	USA	EssC4	E
10988	FDA00010184	GCA_004672565.1	II	CC0155	nonclinical	2016	USA	EssC4	E
10989	WAPHLLISA00059	GCA_004622095.1	II	CC0155	nonclinical	2017	USA	EssC4	E
10990	FDA00010176	GCA_004674205.1	II	CC0155	nonclinical	2016	USA	EssC4	E
10991	CFSAN007135	GCA_004453385.1	II	CC0155	nonclinical	2006	USA	EssC4	E
10992	WAPHLLISA00060	GCA_004621475.1	II	CC0155	nonclinical	2017	USA	EssC4	E
10993	WAPHLLISA00058	GCA_004622075.1	II	CC0155	nonclinical	2017	USA	EssC4	E
10994	FDA00010177	GCA_004673945.1	II	CC0155	nonclinical	2016	USA	EssC4	E
10995	FDA00010183	GCA_004672545.1	II	CC0155	nonclinical	2016	USA	EssC4	E
10996	FDA00010179	GCA_004674185.1	II	CC0155	nonclinical	2016	USA	EssC4	E
10997	FDA00010192	GCA_004672765.1	II	CC0155	nonclinical	2016	USA	EssC4	E
10998	FDA00010178	GCA_004674005.1	II	CC0155	nonclinical	2016	USA	EssC4	E
10999	FDA00009593	GCA_004503345.1	II	CC0155	nonclinical	2015	USA	EssC4	E
11000	FSIS1605771	GCA_004654265.1	II	CC0155	nonclinical	2016	USA	EssC4	E
11001	PNUSAL003390	GCA_004626875.1	II	CC0155	clinical	unknown	USA	EssC4	E
11002	PNUSAL003586	GCA_004627535.1	II	CC0155	unknown	unknown	USA	EssC4	E
11003	CFSAN046239	GCA_004663645.1	II	CC0155	nonclinical	2015	USA	EssC4	E
11004	PNUSAL003856	GCA_004704105.1	II	CC0155	clinical	2018	USA	EssC4	E
11005	ON-1601	GCA_009449065.1	II	CC0155	clinical	2016	Canada	EssC4	E
11006	ON-1611	GCA_009449005.1	II	CC0155	clinical	2016	Canada	EssC4	E
11007	16N0088686	GCA_009447145.1	II	CC0155	clinical	unknown	nocountry	EssC4	E
11008	CFIAFB20160052	GCA_010049805.1	II	CC0155	nonclinical	2016	Canada	EssC4	E
11009	16C0373522	GCA_009426505.1	II	CC0155	clinical	unknown	nocountry	EssC4	E
11010	16N0088611	GCA_009447105.1	II	CC0155	clinical	unknown	nocountry	EssC4	E
11011	ON-1621	GCA_009449665.1	II	CC0155	clinical	2016	Canada	EssC4	E
11012	CFIAFB20160043	GCA_010049645.1	II	CC0155	nonclinical	2016	Canada	EssC4	E
11013	CFIAFB20160041	GCA_010049775.1	II	CC0155	nonclinical	2016	Canada	EssC4	E
11014	ON-1609	GCA_009428635.1	II	CC0155	clinical	2016	Canada	EssC4	E
11015	CFIAFB20160042	GCA_010049765.1	II	CC0155	nonclinical	2016	Canada	EssC4	E
11016	ON-1607	GCA_009449605.1	II	CC0155	clinical	2016	Canada	EssC4	E
11017	CFIAFB20160059	GCA_010049945.1	II	CC0155	nonclinical	2016	Canada	EssC4	E
11018	16RE000031	GCA_009447225.1	II	CC0155	clinical	unknown	nocountry	EssC4	E
11019	CFIAFB20160051	GCA_010049705.1	II	CC0155	nonclinical	2016	Canada	EssC4	E
11020	ON-1606	GCA_009449565.1	II	CC0155	clinical	2016	Canada	EssC4	E
11021	CFIAFB20160064	GCA_010037875.1	II	CC0155	nonclinical	2016	Canada	EssC4	E
11022	16H0005432	GCA_009447045.1	II	CC0155	clinical	unknown	nocountry	EssC4	E
11023	16R0007962	GCA_009447305.1	II	CC0155	clinical	unknown	nocountry	EssC4	E
11024	CFIAFB20160062	GCA_010050485.1	II	CC0155	nonclinical	2016	Canada	EssC4	E
11025	ON-1501	GCA_009449585.1	II	CC0155	clinical	2015	Canada	EssC4	E
11026	ON-1613	GCA_009428765.1	II	CC0155	clinical	2016	Canada	EssC4	E
11027	ON-1614	GCA_009428495.1	II	CC0155	clinical	2016	Canada	EssC4	E
11028	16C0297908	GCA_009313015.1	II	CC0155	clinical	unknown	nocountry	EssC4	E
11029	98-0042	GCA_009446685.1	II	CC0155	clinical	unknown	Canada	EssC4	E
11030	CFSAN034739	GCA_004505245.1	II	CC0155	nonclinical	2014	USA	EssC4	E
11031	CFSAN034735	GCA_004379795.1	II	CC0155	nonclinical	2014	USA	EssC4	E
11032	CFSAN034741	GCA_004503645.1	II	CC0155	nonclinical	2014	USA	EssC4	E
11033	CFSAN034748	GCA_004503705.1	II	CC0155	nonclinical	2014	USA	EssC4	E
11034	CFSAN034717	GCA_004503885.1	II	CC0155	nonclinical	2014	USA	EssC4	E
11035	CFSAN034736	GCA_004397725.1	II	CC0155	nonclinical	2014	USA	EssC4	E
11036	CFSAN034731	GCA_004505225.1	II	CC0155	nonclinical	2014	USA	EssC4	E
11037	CFSAN034744	GCA_004418745.1	II	CC0155	nonclinical	2014	USA	EssC4	E
11038	550	GCA_015018895.1	II	CC0155	nonclinical	2006	USA	EssC4	E
11039	FDA00008078	GCA_004382625.1	II	CC0155	nonclinical	2014	USA	EssC4	E
11040	PNUSAL006669	GCA_010034265.1	II	CC0155	clinical	unknown	USA	EssC4	E
11041	CFIAFB20180157	GCA_010063065.1	II	CC0155	nonclinical	2018	Canada	EssC4	E
11042	CFIAFB20180061	GCA_010058725.1	II	CC0155	nonclinical	2018	Canada	EssC4	E
11043	CFIAFB20180154	GCA_010061765.1	II	CC0155	nonclinical	2018	Canada	EssC4	E
11044	CFIAFB20180156	GCA_010061645.1	II	CC0155	nonclinical	2018	Canada	EssC4	E
11045	CFIAFB20180159	GCA_010061675.1	II	CC0155	nonclinical	2018	Canada	EssC4	E
11046	CFIAFB20180155	GCA_010061705.1	II	CC0155	nonclinical	2018	Canada	EssC4	E
11047	CFIAFB20170078	GCA_010059145.1	II	CC0155	nonclinical	2017	Canada	EssC4	E
11048	CFIAFB20180158	GCA_010063085.1	II	CC0155	nonclinical	2018	Canada	EssC4	E
11049	CFIAFB20180060	GCA_010058765.1	II	CC0155	nonclinical	2018	Canada	EssC4	E
11050	CFIAFB20180160	GCA_010061605.1	II	CC0155	nonclinical	2018	Canada	EssC4	E
11051	CFIAFB20180161	GCA_010061575.1	II	CC0155	nonclinical	2018	Canada	EssC4	E
11052	A83335	GCA_013491935.1	II	CC0155	nonclinical	2016	USA	EssC4	E
11053	LiDS0012	GCA_010096105.1	II	CC0155	nonclinical	2006	Canada	EssC4	E
11054	FSIS21923858	GCA_004763825.1	II	CC0155	nonclinical	2019	USA	EssC4	E
11055	PNUSAL003387	GCA_005233095.1	II	CC0155	clinical	2016	USA	EssC4	E
11056	PNUSAL008411	GCA_015077855.1	II	CC0155	clinical	unknown	USA	EssC4	E
11057	MOD1_LS323	GCA_004437465.1	II	CC0155	nonclinical	1994	USA	EssC4	E
11058	MOD1_LS308	GCA_004408395.1	II	CC0155	nonclinical	1994	USA	EssC4	E
11059	LiDS0025	GCA_010095925.1	II	CC0155	nonclinical	2006	Canada	EssC4	E
11060	02-4056	GCA_009279085.1	II	CC0155	clinical	unknown	Canada	EssC4	E
11061	CFIAFB20110084	GCA_010044085.1	II	CC0155	nonclinical	2011	Canada	EssC4	E
11062	CFIAFB20110090	GCA_010043845.1	II	CC0155	nonclinical	2011	Canada	EssC4	E
11063	CFIAFB20110085	GCA_010050065.1	II	CC0155	nonclinical	2011	Canada	EssC4	E
11064	CFIAFB20100068	GCA_010036085.1	II	CC0155	nonclinical	2010	Canada	EssC4	E
11065	CFIAFB20100062	GCA_010050105.1	II	CC0155	nonclinical	2010	Canada	EssC4	E
11066	FDA00007192	GCA_004422015.1	II	CC0155	nonclinical	2003	USA	EssC4	E
11067	PNUSAL001079	GCA_004408705.1	II	CC0155	clinical	2014	USA	EssC4	E
11068	PNUSAL001506	GCA_004417605.1	II	CC0155	clinical	unknown	USA	EssC4	E
11069	PNUSAL004808	GCA_005876595.1	II	CC0155	clinical	unknown	USA	EssC4	E
11070	FDA00013628	GCA_004461905.1	II	CC0155	nonclinical	2018	USA	EssC4	E
11071	FDA00013629	GCA_004458645.1	II	CC0155	nonclinical	2018	USA	EssC4	E
11072	FDA00013626	GCA_004458725.1	II	CC0155	nonclinical	2018	USA	EssC4	E
11073	FDA00013625	GCA_004129435.1	II	CC0155	nonclinical	2018	USA	EssC4	E
11074	FDA00013627	GCA_004411625.1	II	CC0155	nonclinical	2018	USA	EssC4	E
11075	FDA00013624	GCA_004459115.1	II	CC0155	nonclinical	2018	USA	EssC4	E
11076	FDA00013630	GCA_004459175.1	II	CC0155	nonclinical	2018	USA	EssC4	E
11077	PNUSAL001391	GCA_004483465.1	II	CC0155	clinical	2015	USA	EssC4	E
11078	PNUSAL001389	GCA_004483705.1	II	CC0155	clinical	2015	USA	EssC4	E
11079	LiDS0214	GCA_010094765.1	II	CC0155	nonclinical	2009	Canada	EssC4	E
11080	CFIAFB20090067	GCA_010039065.1	II	CC0155	nonclinical	2009	Canada	EssC4	E
11081	LiDS0127	GCA_010098725.1	II	CC0155	nonclinical	2009	Canada	EssC4	E
11082	CFIAFB20090071	GCA_010053085.1	II	CC0155	nonclinical	2009	Canada	EssC4	E
11083	CFIAFB20100025	GCA_010047885.1	II	CC0155	nonclinical	2010	Canada	EssC4	E
11084	CFIAFB20090081	GCA_010053205.1	II	CC0155	nonclinical	2009	Canada	EssC4	E
11085	CFIAFB20090102	GCA_010062945.1	II	CC0155	nonclinical	2009	Canada	EssC4	E
11086	06B04660E-1	GCA_004468225.1	II	CC0155	nonclinical	2006	USA	EssC4	E
11087	FSIS1502845	GCA_004493485.1	II	CC0155	nonclinical	2015	USA	EssC4	E
11088	FSIS1502844	GCA_004493305.1	II	CC0155	nonclinical	2015	USA	EssC4	E
11089	CFSAN018405	GCA_004423015.1	II	CC0155	nonclinical	2013	USA	EssC4	E
11090	CFSAN019778	GCA_017566765.1	II	CC0155	nonclinical	2012	USA	EssC4	E
11091	401	GCA_015019015.1	II	CC0155	nonclinical	2003	USA	EssC4	E
11092	282	GCA_015022315.1	II	CC0155	nonclinical	2002	USA	EssC4	E
11093	FDA00009461	GCA_004389265.1	II	CC0155	nonclinical	2013	USA	EssC4	E
11094	CFSAN046227	GCA_004663765.1	II	CC0155	nonclinical	2015	USA	EssC4	E
11095	95-0241	GCA_009311195.1	II	CC0155	clinical	unknown	Canada	EssC4	E
11096	FDA00005250	GCA_004452305.1	II	CC0155	nonclinical	2008	USA	EssC4	E
11097	FDA00005247	GCA_004419045.1	II	CC0155	nonclinical	2008	USA	EssC4	E
11098	06B07131E-1	GCA_004474285.1	II	CC0155	nonclinical	2006	USA	EssC4	E
11099	06B06114J-6	GCA_004472225.1	II	CC0155	nonclinical	2006	USA	EssC4	E
11100	LiDS0039	GCA_010096965.1	II	CC0155	nonclinical	2009	Canada	EssC4	E
11101	566	GCA_015022195.1	II	CC0155	nonclinical	2007	USA	EssC4	E
11102	537	GCA_015018495.1	II	CC0155	nonclinical	2006	USA	EssC4	E
11103	557	GCA_015020855.1	II	CC0155	nonclinical	2007	USA	EssC4	E
11104	544	GCA_015018855.1	II	CC0155	nonclinical	2006	USA	EssC4	E
11105	456	GCA_015015855.1	II	CC0155	nonclinical	2006	USA	EssC4	E
11106	538	GCA_015018635.1	II	CC0155	nonclinical	2006	USA	EssC4	E
11107	471	GCA_015014355.1	II	CC0155	nonclinical	2006	USA	EssC4	E
11108	561	GCA_015019155.1	II	CC0155	nonclinical	2007	USA	EssC4	E
11109	Lm590	GCA_015014375.1	II	CC0155	nonclinical	2007	USA	EssC4	E
11110	472	GCA_015018655.1	II	CC0155	nonclinical	2006	USA	EssC4	E
11111	Lm592	GCA_015018795.1	II	CC0155	nonclinical	2007	USA	EssC4	E
11112	Lm587	GCA_015014295.1	II	CC0155	nonclinical	2007	USA	EssC4	E
11113	CFSAN034745	GCA_004503685.1	II	CC0155	nonclinical	2014	USA	EssC4	E
11114	CFSAN034746	GCA_004387545.1	II	CC0155	nonclinical	2014	USA	EssC4	E
11115	CFSAN034718	GCA_004418765.1	II	CC0155	nonclinical	2014	USA	EssC4	E
11116	CFSAN034750	GCA_004503765.1	II	CC0155	nonclinical	2014	USA	EssC4	E
11117	CFSAN034738	GCA_004387245.1	II	CC0155	nonclinical	2014	USA	EssC4	E
11118	CFSAN034742	GCA_004503585.1	II	CC0155	nonclinical	2014	USA	EssC4	E
11119	CFSAN044554	GCA_004651405.1	II	CC0155	nonclinical	2015	USA	EssC4	E
11120	CFSAN042777	GCA_004645645.1	II	CC0155	nonclinical	2015	USA	EssC4	E
11121	CFSAN034743	GCA_004503665.1	II	CC0155	nonclinical	2014	USA	EssC4	E
11122	CFSAN044540	GCA_004651025.1	II	CC0155	nonclinical	2015	USA	EssC4	E
11123	CFSAN044542	GCA_004651065.1	II	CC0155	nonclinical	2015	USA	EssC4	E
11124	CFSAN033411	GCA_004504525.1	II	CC0155	nonclinical	2014	USA	EssC4	E
11125	CFSAN008011	GCA_004380035.1	II	CC0155	nonclinical	2013	USA	EssC4	E
11126	253	GCA_015015435.1	II	CC0155	nonclinical	2002	USA	EssC4	E
11127	549	GCA_015016775.1	II	CC0155	nonclinical	2006	USA	EssC4	E
11128	LiDS0196	GCA_010095085.1	II	CC0155	clinical	2003	Canada	EssC4	E
11129	CFIAFB20020009	GCA_010037745.1	II	CC0155	nonclinical	2002	Canada	EssC4	E
11130	CFSAN007142	GCA_004406785.1	II	CC0155	nonclinical	2012	USA	EssC4	E
11131	529	GCA_015017105.1	II	CC0155	nonclinical	2006	USA	EssC4	E
11132	CFIAFB20090114	GCA_010053565.1	II	CC0155	nonclinical	2009	Canada	EssC4	E
11133	CFIAFB20110092	GCA_010046905.1	II	CC0155	nonclinical	2011	Canada	EssC4	E
11134	CFSAN019824	GCA_017566665.1	II	CC0155	nonclinical	2012	USA	EssC4	E
11135	PNUSAL009131	GCA_016977375.1	II	CC0155	clinical	2002	USA	EssC4	E
11136	FDA00010932	GCA_004381275.1	II	CC0155	nonclinical	2016	USA	EssC4	E
11137	FDA00007035	GCA_003684575.1	II	CC0155	nonclinical	2011	USA	EssC4	E
11138	VA-WGS-00319	GCA_004427035.1	II	CC0155	nonclinical	2009	USA	EssC4	E
11139	PNUSAL006337	GCA_010071085.1	II	CC0155	clinical	unknown	USA	EssC4	E
11140	CFSAN103224	GCA_010033885.1	II	CC0155	nonclinical	2009	USA	EssC4	E
11141	CFSAN101096	GCA_010070365.1	II	CC0155	nonclinical	2019	USA	EssC4	E
11142	CFSAN096592	GCA_010090815.1	II	CC0155	nonclinical	2019	USA	EssC4	E
11143	CFSAN096590	GCA_010090795.1	II	CC0155	nonclinical	2019	USA	EssC4	E
11144	CFSAN096589	GCA_010090775.1	II	CC0155	nonclinical	2019	USA	EssC4	E
11145	CFSAN096591	GCA_010070145.1	II	CC0155	nonclinical	2019	USA	EssC4	E
11146	LiDS0135	GCA_010098785.1	II	CC0155	nonclinical	2011	Canada	EssC4	E
11147	CFIAFB20110093	GCA_010046785.1	II	CC0155	nonclinical	2011	Canada	EssC4	E
11148	CFIAFB20160091	GCA_010048405.1	II	CC0155	nonclinical	2016	Canada	EssC4	E
11149	PNUSAL004845	GCA_005247405.1	II	CC0155	clinical	unknown	USA	EssC4	E
11150	PNUSAL004882	GCA_005523615.1	II	CC0155	clinical	unknown	USA	EssC4	E
11151	A22992	GCA_013491855.1	II	CC0155	nonclinical	2016	USA	EssC4	E
11152	PNUSAL001512	GCA_004395495.1	II	CC0155	clinical	unknown	USA	EssC4	E
11153	FSIS31902967	GCA_010017505.1	II	CC0155	nonclinical	2019	USA	EssC4	E
11154	CFSAN060216	GCA_004432245.1	II	CC0155	nonclinical	2014	USA	EssC4	E
11155	CFSAN008010	GCA_004399245.1	II	CC0155	nonclinical	2013	USA	EssC4	E
11156	2010L-1979	GCA_004398865.1	II	CC0155	clinical	2010	USA	EssC4	E
11157	CFSAN028539	GCA_004464605.1	II	CC0155	nonclinical	2014	USA	EssC4	E
11158	CFSAN028540	GCA_004385545.1	II	CC0155	nonclinical	2014	USA	EssC4	E
11159	2010L-1806	GCA_004487845.1	II	CC0155	clinical	2010	USA	EssC4	E
11160	FSIS21924990	GCA_007919595.1	II	CC0155	nonclinical	2019	USA	EssC4	E
11161	PNUSAL005694	GCA_008804915.1	II	CC0155	clinical	unknown	USA	EssC4	E
11162	CFIAFB20130119	GCA_010041845.1	II	CC0155	nonclinical	2013	Canada	EssC4	E
11163	CFIAFB20130109	GCA_010042085.1	II	CC0155	nonclinical	2013	Canada	EssC4	E
11164	CFSAN028682	GCA_004482125.1	II	CC0155	nonclinical	2011	USA	EssC4	E
11165	CFSAN007154	GCA_004452825.1	II	CC0155	nonclinical	2013	USA	EssC4	E
11166	CFSAN028684	GCA_004495725.1	II	CC0155	nonclinical	2011	USA	EssC4	E
11167	CFIAFB20130100	GCA_010042185.1	II	CC0155	nonclinical	2013	Canada	EssC4	E
11168	CFIAFB20130110	GCA_010036415.1	II	CC0155	nonclinical	2013	Canada	EssC4	E
11169	CFSAN007522	GCA_004513305.1	II	CC0155	nonclinical	2013	USA	EssC4	E
11170	CFSAN007523	GCA_004420025.1	II	CC0155	nonclinical	2013	USA	EssC4	E
11171	PNUSAL004694	GCA_004471965.1	II	CC0155	clinical	unknown	USA	EssC4	E
11172	PNUSAL004604	GCA_004463085.1	II	CC0155	clinical	2018	USA	EssC4	E
11173	PNUSAL007315	GCA_013141575.1	II	CC0155	clinical	unknown	USA	EssC4	E
11174	PNUSAL004608	GCA_004463005.1	II	CC0155	clinical	unknown	USA	EssC4	E
11175	PNUSAL004382	GCA_004381955.1	II	CC0155	clinical	unknown	USA	EssC4	E
11176	FSIS11924544	GCA_008540855.1	II	CC0155	nonclinical	2019	USA	EssC4	E
11177	CFSAN100423	GCA_009343495.1	II	CC0155	nonclinical	2019	USA	EssC4	E
11178	PNUSAL002157	GCA_006220245.1	II	CC0155	nonclinical	unknown	USA	EssC4	E
11179	PNUSAL002158	GCA_006220225.1	II	CC0155	nonclinical	unknown	USA	EssC4	E
11180	PNUSAL002262	GCA_004677945.1	II	CC0155	nonclinical	unknown	USA	EssC4	E
11181	PNUSAL002235	GCA_006218625.1	II	CC0155	nonclinical	unknown	USA	EssC4	E
11182	PNUSAL002234	GCA_006219845.1	II	CC0155	nonclinical	unknown	USA	EssC4	E
11183	PNUSAL002233	GCA_006218545.1	II	CC0155	nonclinical	unknown	USA	EssC4	E
11184	PNUSAL002232	GCA_006218525.1	II	CC0155	nonclinical	unknown	USA	EssC4	E
11185	CFSAN019823	GCA_016953715.1	II	CC0155	nonclinical	2012	USA	EssC4	E
11186	CFSAN019825	GCA_016950965.1	II	CC0155	nonclinical	2012	USA	EssC4	E
11187	CFSAN007129	GCA_004711485.1	II	CC0155	nonclinical	2012	USA	EssC4	E
11188	FSIS1502850	GCA_004417415.1	II	CC0155	nonclinical	2015	USA	EssC4	E
11189	FSIS1502848	GCA_004417365.1	II	CC0155	nonclinical	2015	USA	EssC4	E
11190	CFSAN024340	GCA_004436925.1	II	CC0155	nonclinical	2014	USA	EssC4	E
11191	FDA00005269	GCA_004616535.1	II	CC0155	nonclinical	2012	USA	EssC4	E
11192	CFSAN012350	GCA_004391685.1	II	CC0155	nonclinical	2014	USA	EssC4	E
11193	FDA00011008	GCA_004588495.1	II	CC0155	nonclinical	2016	USA	EssC4	E
11194	CFSAN028719	GCA_004492745.1	II	CC0155	nonclinical	2011	USA	EssC4	E
11195	CFSAN028718	GCA_004492305.1	II	CC0155	nonclinical	2011	USA	EssC4	E
11196	CFSAN028717	GCA_004492405.1	II	CC0155	nonclinical	2011	USA	EssC4	E
11197	CFSAN018408	GCA_004423035.1	II	CC0155	nonclinical	2013	USA	EssC4	E
11198	CFSAN006475	GCA_004409765.1	II	CC0155	nonclinical	2013	USA	EssC4	E
11199	PNUSAL008843	GCA_015909765.1	II	CC0155	clinical	unknown	USA	EssC4	E
11200	FSIS1502847	GCA_004398545.1	II	CC0155	nonclinical	2015	USA	EssC4	E
11201	MOD1_LS307	GCA_004430595.1	II	CC0155	nonclinical	1994	USA	EssC4	E
11202	FDA00007709	GCA_004494145.1	II	CC0155	nonclinical	2009	USA	EssC4	E
11203	FSIS1502849	GCA_004498595.1	II	CC0155	nonclinical	2015	USA	EssC4	E
11204	PNUSAL008225	GCA_014909365.1	II	CC0155	clinical	unknown	USA	EssC4	E
11205	PNUSAL000388	GCA_004432865.1	II	CC0155	nonclinical	2013	USA	EssC4	E
11206	WAPHL_LIS_A00001	GCA_004409805.1	II	CC0155	nonclinical	2013	USA	EssC4	E
11207	WAPHL_LIS_A00002	GCA_004406825.1	II	CC0155	nonclinical	2013	USA	EssC4	E
11208	WAPHL_LIS_A00003	GCA_004406865.1	II	CC0155	nonclinical	2013	USA	EssC4	E
11209	PNUSAL001311	GCA_004450425.1	II	CC0155	clinical	unknown	USA	EssC4	E
11210	PNUSAL001114	GCA_004408945.1	II	CC0155	clinical	unknown	USA	EssC4	E
11211	CFSAN005390	GCA_004453605.1	II	CC0155	nonclinical	2012	USA	EssC4	E
11212	J2981	GCA_004485885.1	II	CC0155	clinical	unknown	USA	EssC4	E
11213	FSIS21821879	GCA_003592945.1	II	CC0155	nonclinical	2018	USA	EssC4	E
11214	CFSAN101659	GCA_010085665.1	II	CC0155	nonclinical	2019	USA	EssC4	E
11215	FDA00005256	GCA_005243945.1	II	CC0155	nonclinical	2011	USA	EssC4	E
11216	PNUSAL007671	GCA_014127665.1	II	CC0155	nonclinical	2020	USA	EssC4	E
11217	95-0208	GCA_009446005.1	II	CC0155	clinical	unknown	Canada	EssC4	E
11218	PNUSAL004549	GCA_004130095.1	II	CC0155	clinical	2018	USA	EssC4	E
11219	CFSAN028692	GCA_004416345.1	II	CC0155	nonclinical	2011	USA	EssC4	E
11220	CFSAN024339	GCA_004436905.1	II	CC0155	nonclinical	2014	USA	EssC4	E
11221	CFSAN024341	GCA_004408325.1	II	CC0155	nonclinical	2014	USA	EssC4	E
11222	CFSAN024337	GCA_004436845.1	II	CC0155	nonclinical	2014	USA	EssC4	E
11223	CFSAN030486	GCA_004470985.1	II	CC0155	nonclinical	2015	USA	EssC4	E
11224	FSIS31800846	GCA_003682535.1	II	CC0155	nonclinical	2018	USA	EssC4	E
11225	FDA00012139	GCA_004612435.1	II	CC0155	nonclinical	2017	USA	EssC4	E
11226	CFSAN030484	GCA_004470385.1	II	CC0155	nonclinical	2015	USA	EssC4	E
11227	FDA00007474	GCA_004481825.1	II	CC0155	nonclinical	2014	USA	EssC4	E
11228	FLAG-39481	GCA_004580505.1	II	CC0155	nonclinical	2003	USA	EssC4	E
11229	2011L-2436-TB0448	GCA_004617235.1	II	CC0155	clinical	2011	USA	EssC4	E
11230	CFSAN006477	GCA_004453585.1	II	CC0155	nonclinical	2013	USA	EssC4	E
11231	CFSAN006474	GCA_004453505.1	II	CC0155	nonclinical	2013	USA	EssC4	E
11232	13FMFO000278	GCA_004724485.1	II	CC0155	nonclinical	2013	USA	EssC4	E
11233	CFIAFB20160058	GCA_010050365.1	II	CC0155	nonclinical	2016	Canada	EssC4	E
11234	CFIAFB20160054	GCA_010049445.1	II	CC0155	nonclinical	2016	Canada	EssC4	E
11235	15C1046103	GCA_009277985.1	II	CC0155	clinical	unknown	nocountry	EssC4	E
11236	CFIAFB20150087	GCA_010045295.1	II	CC0155	nonclinical	2015	Canada	EssC4	E
11237	FDA00009206	GCA_004516645.1	II	CC0155	nonclinical	2015	nocountry	EssC4	E
11238	FDA00010375	GCA_006220025.1	II	CC0155	nonclinical	2016	USA	EssC4	E
11239	FSIS1607513	GCA_004575155.1	II	CC0155	nonclinical	2016	USA	EssC4	E
11240	PNUSAL002523	GCA_004579235.1	II	CC0155	clinical	unknown	USA	EssC4	E
11241	FDA00010181	GCA_004672505.1	II	CC0155	nonclinical	2016	USA	EssC4	E
11242	CFSAN007120	GCA_004709375.1	II	CC0155	nonclinical	2013	USA	EssC4	E
11243	FSIS1504996	GCA_004644245.1	II	CC0155	nonclinical	2015	USA	EssC4	E
11244	FSIS1505199	GCA_004646185.1	II	CC0155	nonclinical	2015	USA	EssC4	E
11245	FDA00011479	GCA_004605835.1	II	CC0155	nonclinical	2017	USA	EssC4	E
11246	FDA00009752	GCA_004648905.1	II	CC0155	nonclinical	2015	USA	EssC4	E
11247	FDA00013110	GCA_004707155.1	II	CC0155	nonclinical	2018	USA	EssC4	E
11248	FDA00013100	GCA_004707875.1	II	CC0155	nonclinical	2018	USA	EssC4	E
11249	FDA00013111	GCA_004707815.1	II	CC0155	nonclinical	2018	USA	EssC4	E
11250	FDA00013098	GCA_004707595.1	II	CC0155	nonclinical	2018	USA	EssC4	E
11251	FDA00011916	GCA_004601255.1	II	CC0155	nonclinical	2017	USA	EssC4	E
11252	FDA00013105	GCA_004707795.1	II	CC0155	nonclinical	2018	USA	EssC4	E
11253	FDA00013102	GCA_004707125.1	II	CC0155	nonclinical	2018	USA	EssC4	E
11254	FDA00013097	GCA_004707035.1	II	CC0155	nonclinical	2018	USA	EssC4	E
11255	FDA00013109	GCA_004707855.1	II	CC0155	nonclinical	2018	USA	EssC4	E
11256	FDA00013107	GCA_004707535.1	II	CC0155	nonclinical	2018	USA	EssC4	E
11257	FDA00013103	GCA_004707095.1	II	CC0155	nonclinical	2018	USA	EssC4	E
11258	FDA00013099	GCA_004707675.1	II	CC0155	nonclinical	2018	USA	EssC4	E
11259	FSIS11706940	GCA_004630635.1	II	CC0155	nonclinical	2017	USA	EssC4	E
11260	CFSAN075786	GCA_004698985.1	II	CC0155	nonclinical	2018	USA	EssC4	E
11261	CFSAN075781	GCA_004633415.1	II	CC0155	nonclinical	2018	USA	EssC4	E
11262	CFSAN075779	GCA_004633435.1	II	CC0155	nonclinical	2018	USA	EssC4	E
11263	CFSAN075778	GCA_004633995.1	II	CC0155	nonclinical	2018	USA	EssC4	E
11264	CFSAN075785	GCA_004698165.1	II	CC0155	nonclinical	2018	USA	EssC4	E
11265	CFSAN075782	GCA_005924665.1	II	CC0155	nonclinical	2018	USA	EssC4	E
11266	CFSAN075783	GCA_003642225.1	II	CC0155	nonclinical	2018	USA	EssC4	E
11267	CFSAN075793	GCA_004698725.1	II	CC0155	nonclinical	2018	USA	EssC4	E
11268	CFSAN075787	GCA_004698945.1	II	CC0155	nonclinical	2018	USA	EssC4	E
11269	CFSAN075791	GCA_004699005.1	II	CC0155	nonclinical	2018	USA	EssC4	E
11270	CFSAN007138	GCA_004453405.1	II	CC0155	nonclinical	2013	USA	EssC4	E
11271	FDA00005296	GCA_004464945.1	II	CC0155	nonclinical	2013	USA	EssC4	E
11272	FDA00007101	GCA_004435025.1	II	CC0155	unknown	2002	USA	EssC4	E
11273	CFSAN007132	GCA_004453365.1	II	CC0155	nonclinical	2001	USA	EssC4	E
11274	FDA00005295	GCA_004412045.1	II	CC0155	nonclinical	2013	USA	EssC4	E
11275	FDA00005297	GCA_004464985.1	II	CC0155	nonclinical	2013	USA	EssC4	E
11276	FDA00005294	GCA_004465005.1	II	CC0155	nonclinical	2013	USA	EssC4	E
11277	CFSAN075789	GCA_004698305.1	II	CC0155	nonclinical	2018	USA	EssC4	E
11278	CFSAN075796	GCA_004698765.1	II	CC0155	nonclinical	2018	USA	EssC4	E
11279	CFSAN075792	GCA_004698585.1	II	CC0155	nonclinical	2018	USA	EssC4	E
11280	CFSAN075790	GCA_004698785.1	II	CC0155	nonclinical	2018	USA	EssC4	E
11281	CFSAN075794	GCA_004700525.1	II	CC0155	nonclinical	2018	USA	EssC4	E
11282	CFSAN075788	GCA_004699325.1	II	CC0155	nonclinical	2018	USA	EssC4	E
11283	CFSAN075795	GCA_004698825.1	II	CC0155	nonclinical	2018	USA	EssC4	E
11284	CFSAN075780	GCA_004634075.1	II	CC0155	nonclinical	2018	USA	EssC4	E
11285	PNUSAL001898	GCA_004644205.1	II	CC0155	clinical	2015	USA	EssC4	E
11286	CFSAN098785	GCA_009223545.1	II	CC0155	nonclinical	2019	USA	EssC4	E
11287	CFSAN098783	GCA_009223645.1	II	CC0155	nonclinical	2019	USA	EssC4	E
11288	CFSAN098782	GCA_009223365.1	II	CC0155	nonclinical	2019	USA	EssC4	E
11289	CFSAN098781	GCA_009224145.1	II	CC0155	nonclinical	2019	USA	EssC4	E
11290	CFSAN098784	GCA_009223915.1	II	CC0155	nonclinical	2019	USA	EssC4	E
11291	CFSAN102900	GCA_010020565.1	II	CC0155	nonclinical	2019	USA	EssC4	E
11292	CFSAN102902	GCA_010017225.1	II	CC0155	nonclinical	2019	USA	EssC4	E
11293	FDA00009292	GCA_004494825.1	II	CC0155	nonclinical	2015	USA	EssC4	E
11294	FDA00009282	GCA_004388825.1	II	CC0155	nonclinical	2015	USA	EssC4	E
11295	CFSAN018428	GCA_004427595.1	II	CC0155	nonclinical	2013	USA	EssC4	E
11296	FDA00009286	GCA_004494845.1	II	CC0155	nonclinical	2015	USA	EssC4	E
11297	FDA00009296	GCA_004494785.1	II	CC0155	nonclinical	2015	USA	EssC4	E
11298	CFSAN028534	GCA_004463165.1	II	CC0155	nonclinical	2014	USA	EssC4	E
11299	FSIS32003244	GCA_010366855.1	II	CC0155	nonclinical	2019	USA	EssC4	E
11300	FDA00009295	GCA_004494905.1	II	CC0155	nonclinical	2015	USA	EssC4	E
11301	FDA00009291	GCA_004494725.1	II	CC0155	nonclinical	2015	USA	EssC4	E
11302	FDA00009290	GCA_004388805.1	II	CC0155	nonclinical	2015	USA	EssC4	E
11303	CFSAN029617	GCA_004394845.1	II	CC0155	nonclinical	2015	USA	EssC4	E
11304	C2006004114	GCA_004677225.1	II	CC0155	nonclinical	2006	USA	EssC4	E
11305	PNUSAL003585	GCA_004622975.1	II	CC0155	unknown	unknown	USA	EssC4	E
11306	FSIS1605639	GCA_004652045.1	II	CC0155	nonclinical	2016	USA	EssC4	E
11307	FSIS1605638	GCA_004651965.1	II	CC0155	nonclinical	2016	USA	EssC4	E
11308	FSIS1400217	GCA_004589475.1	II	CC0155	nonclinical	2014	USA	EssC4	E
11309	CFSAN013583	GCA_004515485.1	II	CC0155	nonclinical	2013	USA	EssC4	E
11310	PNUSAL009381	GCA_017373915.1	II	CC0155	clinical	2003	USA	EssC4	E
11311	CFSAN019779	GCA_017566625.1	II	CC0155	nonclinical	2012	USA	EssC4	E
11312	FDA00007475	GCA_004421615.1	II	CC0155	nonclinical	2014	USA	EssC4	E
11313	FDA00005263	GCA_004456235.1	II	CC0155	nonclinical	2011	USA	EssC4	E
11314	FDA00005293	GCA_004464925.1	II	CC0155	nonclinical	2013	USA	EssC4	E
11315	FDA00005292	GCA_004412105.1	II	CC0155	nonclinical	2013	USA	EssC4	E
11316	FDA00011157	GCA_004590975.1	II	CC0155	nonclinical	2016	USA	EssC4	E
11317	CFSAN072496	GCA_004728295.1	II	CC0155	clinical	unknown	nocountry	EssC4	E
11318	CFSAN007133	GCA_004453345.1	II	CC0155	nonclinical	2001	USA	EssC4	E
11319	FDA00005273	GCA_004443625.1	II	CC0155	nonclinical	2012	USA	EssC4	E
11320	PNUSAL007585	GCA_013754915.1	II	CC0155	clinical	unknown	USA	EssC4	E
11321	CFIAFB20090012	GCA_010038145.1	II	CC0155	nonclinical	2009	Canada	EssC4	E
11322	CFIAFB20130064	GCA_010049985.1	II	CC0155	nonclinical	2013	Canada	EssC4	E
11323	PNUSAL007291	GCA_013137535.1	II	CC0155	clinical	unknown	USA	EssC4	E
11324	CFIAFB20100024	GCA_010050045.1	II	CC0155	nonclinical	2010	Canada	EssC4	E
11325	CFSAN012354	GCA_003867805.1	II	CC0155	nonclinical	2014	USA	EssC4	E
11326	FDA00009274	GCA_004494525.1	II	CC0155	nonclinical	2015	USA	EssC4	E
11327	FDA00007716	GCA_004494085.1	II	CC0155	nonclinical	2011	USA	EssC4	E
11328	FSIS1606681	GCA_004673105.1	II	CC0155	nonclinical	2016	USA	EssC4	E
11329	FSIS1606682	GCA_004673145.1	II	CC0155	nonclinical	2016	USA	EssC4	E
11330	MDH-2014-00763	GCA_004509385.1	II	CC0155	nonclinical	2009	USA	EssC4	E
11331	MDH-2014-00777	GCA_004419935.1	II	CC0155	nonclinical	2014	USA	EssC4	E
11332	MDH-2014-00765	GCA_004509405.1	II	CC0155	nonclinical	2010	USA	EssC4	E
11333	PNUSAL007672	GCA_014127585.1	II	CC0155	nonclinical	2020	USA	EssC4	E
11334	FDA00008791	GCA_004451505.1	II	CC0155	nonclinical	2015	USA	EssC4	E
11335	FDA00008790	GCA_004451545.1	II	CC0155	nonclinical	2015	USA	EssC4	E
11336	FDA00005246	GCA_004410695.1	II	CC0155	nonclinical	2006	USA	EssC4	E
11337	FDA00005289	GCA_004399085.1	II	CC0155	nonclinical	2012	USA	EssC4	E
11338	MOD1_LS324	GCA_004393085.1	II	CC0155	nonclinical	1994	USA	EssC4	E
11339	LiDS0016	GCA_010096165.1	II	CC0155	nonclinical	2006	Canada	EssC4	E
11340	VA-WGS-00317	GCA_004383425.1	II	CC0155	nonclinical	2009	USA	EssC4	E
11341	CFSAN101095	GCA_010071065.1	II	CC0155	nonclinical	2019	USA	EssC4	E
11342	PNUSAL004148	GCA_003680335.1	II	CC0155	clinical	2018	USA	EssC4	E
11343	FDA00008074	GCA_004143055.1	II	CC0155	nonclinical	2014	USA	EssC4	E
11344	FDA00005272	GCA_004443545.1	II	CC0155	nonclinical	2012	USA	EssC4	E
11345	CFSAN028681	GCA_004634965.1	II	CC0155	nonclinical	2011	USA	EssC4	E
11346	CFSAN007155	GCA_004393865.1	II	CC0155	nonclinical	2013	USA	EssC4	E
11347	CFSAN028683	GCA_004414905.1	II	CC0155	nonclinical	2011	USA	EssC4	E
11348	CFSAN007114	GCA_004711445.1	II	CC0155	nonclinical	2009	USA	EssC4	E
11349	FLAG-40210	GCA_004580755.1	II	CC0155	nonclinical	2004	USA	EssC4	E
11350	16C0002088	GCA_009447365.1	II	CC0155	clinical	unknown	nocountry	EssC4	E
11351	16P0050002	GCA_009447165.1	II	CC0155	clinical	unknown	nocountry	EssC4	E
11352	ON-1616	GCA_009428435.1	II	CC0155	clinical	2016	Canada	EssC4	E
11353	15H0156811	GCA_009447585.1	II	CC0155	clinical	unknown	nocountry	EssC4	E
11354	CFIAFB20160061	GCA_010049965.1	II	CC0155	nonclinical	2016	Canada	EssC4	E
11355	CFIAFB20160040	GCA_010050445.1	II	CC0155	nonclinical	2016	Canada	EssC4	E
11356	CFIAFB20160056	GCA_010049845.1	II	CC0155	nonclinical	2016	Canada	EssC4	E
11357	CFIAFB20160055	GCA_010051485.1	II	CC0155	nonclinical	2016	Canada	EssC4	E
11358	CFIAFB20160060	GCA_010037925.1	II	CC0155	nonclinical	2016	Canada	EssC4	E
11359	ON-1619	GCA_009449745.1	II	CC0155	clinical	2016	Canada	EssC4	E
11360	16C0375583	GCA_009426295.1	II	CC0155	clinical	unknown	nocountry	EssC4	E
11361	CFIAFB20160044	GCA_010049545.1	II	CC0155	nonclinical	2016	Canada	EssC4	E
11362	00-5138	GCA_009446505.1	II	CC0155	clinical	unknown	Canada	EssC4	E
11363	CFIAFB20160053	GCA_010049905.1	II	CC0155	nonclinical	2016	Canada	EssC4	E
11364	ON-1602	GCA_009449045.1	II	CC0155	clinical	2016	Canada	EssC4	E
11365	ON-1605	GCA_009449645.1	II	CC0155	clinical	2016	Canada	EssC4	E
11366	16C0002068	GCA_009447475.1	II	CC0155	clinical	unknown	nocountry	EssC4	E
11367	895886	GCA_011071775.1	II	CC0155	nonclinical	2010	UK	EssC4	E
11368	875466	GCA_011707415.1	II	CC0155	clinical	2014	UK	EssC4	E
11369	893936	GCA_011684185.1	II	CC0155	clinical	2015	UK	EssC4	E
11370	CFSAN006469	GCA_004453465.1	II	CC0155	nonclinical	2013	USA	EssC4	E
11371	CFSAN006462	GCA_004386205.1	II	CC0155	nonclinical	2013	USA	EssC4	E
11372	PNUSAL000400	GCA_004384885.1	II	CC0155	nonclinical	unknown	USA	EssC4	E
11373	FLAG-08845	GCA_004389245.1	II	CC0155	nonclinical	2015	USA	EssC4	E
11374	CFSAN007554	GCA_004383685.1	II	CC0155	nonclinical	2013	USA	EssC4	E
11375	PNUSAL004547	GCA_010089675.1	II	CC0155	clinical	unknown	USA	EssC4	E
11376	PNUSAL001303	GCA_004449345.1	II	CC0155	clinical	2014	USA	EssC4	E
11377	FSIS1703111	GCA_004607525.1	II	CC0155	nonclinical	2017	USA	EssC4	E
11378	FDA00013112	GCA_004706965.1	II	CC0155	nonclinical	2018	USA	EssC4	E
11379	FDA00013101	GCA_004707735.1	II	CC0155	nonclinical	2018	USA	EssC4	E
11380	PNUSAL003513	GCA_004620535.1	II	CC0155	clinical	unknown	USA	EssC4	E
11381	FSIS1703289	GCA_004605395.1	II	CC0155	nonclinical	2017	USA	EssC4	E
11382	FSIS1606270	GCA_004660185.1	II	CC0155	nonclinical	2016	USA	EssC4	E
11383	FSIS1606269	GCA_004659425.1	II	CC0155	nonclinical	2016	USA	EssC4	E
11384	PNUSAL002095	GCA_004662785.1	II	CC0155	clinical	unknown	USA	EssC4	E
11385	FLAG-31231	GCA_004584135.1	II	CC0155	nonclinical	2003	USA	EssC4	E
11386	FLAG-30901	GCA_004584175.1	II	CC0155	nonclinical	2003	USA	EssC4	E
11387	FSIS1502851	GCA_004639945.1	II	CC0155	nonclinical	2015	USA	EssC4	E
11388	CFSAN007117	GCA_004710465.1	II	CC0155	nonclinical	2009	USA	EssC4	E
11389	CFSAN072480	GCA_004728885.1	II	CC0155	unknown	unknown	USA	EssC4	E
11390	PNUSAL000397	GCA_004440425.1	II	CC0155	nonclinical	unknown	USA	EssC4	E
11391	PNUSAL000399	GCA_004440585.1	II	CC0155	nonclinical	unknown	USA	EssC4	E
11392	PNUSAL000398	GCA_004406045.1	II	CC0155	nonclinical	unknown	USA	EssC4	E
11393	CFSAN006461	GCA_004453425.1	II	CC0155	nonclinical	2013	USA	EssC4	E
11394	CFSAN028721	GCA_004495685.1	II	CC0155	nonclinical	2011	USA	EssC4	E
11395	CFSAN044650	GCA_004649465.1	II	CC0155	nonclinical	2015	USA	EssC4	E
11396	PNUSAL004751	GCA_004548085.1	II	CC0155	clinical	unknown	USA	EssC4	E
11397	12FMEN000561	GCA_004724525.1	II	CC0155	nonclinical	2012	USA	EssC4	E
11398	12FMEN000599	GCA_004725845.1	II	CC0155	nonclinical	2012	USA	EssC4	E
11399	12FMEN000514	GCA_004725265.1	II	CC0155	nonclinical	2012	USA	EssC4	E
11400	12FMEN000601	GCA_004724685.1	II	CC0155	nonclinical	2012	USA	EssC4	E
11401	12FMEN000603	GCA_004724425.1	II	CC0155	nonclinical	2012	USA	EssC4	E
11402	12FMEN000554	GCA_004725325.1	II	CC0155	nonclinical	2012	USA	EssC4	E
11403	FDA00012533	GCA_004632335.1	II	CC0155	nonclinical	2018	USA	EssC4	E
11404	FDA00012534	GCA_004632375.1	II	CC0155	nonclinical	2018	USA	EssC4	E
11405	FDA00011255	GCA_004680385.1	II	CC0155	nonclinical	2017	USA	EssC4	E
11406	FDA00012529	GCA_004632575.1	II	CC0155	nonclinical	2018	USA	EssC4	E
11407	FDA00011253	GCA_004680425.1	II	CC0155	nonclinical	2017	USA	EssC4	E
11408	FLAG-19354	GCA_004614695.1	II	CC0155	nonclinical	2001	USA	EssC4	E
11409	FLAG-19349	GCA_004615195.1	II	CC0155	nonclinical	2001	USA	EssC4	E
11410	FSIS1504842	GCA_004641145.1	II	CC0155	nonclinical	2015	USA	EssC4	E
11411	FSIS1702578	GCA_004602395.1	II	CC0155	nonclinical	2017	USA	EssC4	E
11412	FDA00010180	GCA_004674245.1	II	CC0155	nonclinical	2016	USA	EssC4	E
11413	FDA00010175	GCA_004672525.1	II	CC0155	nonclinical	2016	USA	EssC4	E
11414	FDA00010188	GCA_004674265.1	II	CC0155	nonclinical	2016	USA	EssC4	E
11415	CFSAN007121	GCA_004711545.1	II	CC0155	nonclinical	2012	USA	EssC4	E
11416	703156	GCA_004534365.1	II	CC0155	clinical	2019	UK	EssC4	E
11417	CFSAN030479	GCA_004482205.1	II	CC0155	nonclinical	2015	USA	EssC4	E
11418	CFSAN007566	GCA_004406945.1	II	CC0155	nonclinical	2013	USA	EssC4	E
11419	CFSAN007556	GCA_004427555.1	II	CC0155	nonclinical	2013	USA	EssC4	E
11420	FDA00009202	GCA_004491485.1	II	CC0155	nonclinical	2015	USA	EssC4	E
11421	FDA00005258	GCA_004459095.1	II	CC0155	nonclinical	2011	USA	EssC4	E
11422	FDA00005259	GCA_004465605.1	II	CC0155	nonclinical	2011	USA	EssC4	E
11423	CFSAN007141	GCA_004385225.1	II	CC0155	nonclinical	2011	USA	EssC4	E
11424	CFSAN007134	GCA_004393885.1	II	CC0155	nonclinical	2005	USA	EssC4	E
11425	FSIS12032229	GCA_014064785.1	II	CC0155	nonclinical	2020	USA	EssC4	E
11426	CFIAFB20110087	GCA_010036405.1	II	CC0155	nonclinical	2011	Canada	EssC4	E
11427	FSIS12034082	GCA_014793605.1	II	CC0155	nonclinical	2020	USA	EssC4	E
11428	PNUSAL007317	GCA_013132715.1	II	CC0155	clinical	unknown	USA	EssC4	E
11429	PNUSAL007445	GCA_013682615.1	II	CC0155	clinical	unknown	USA	EssC4	E
11430	12FMEN000560	GCA_004725125.1	II	CC0155	nonclinical	2012	USA	EssC4	E
11431	FDA00011007	GCA_004588575.1	II	CC0155	nonclinical	2016	USA	EssC4	E
11432	PNUSAL003190	GCA_004604455.1	II	CC0155	clinical	unknown	USA	EssC4	E
11433	PNUSAL002813	GCA_004593255.1	II	CC0155	clinical	unknown	USA	EssC4	E
11434	FDA00005268	GCA_004437085.1	II	CC0155	nonclinical	2012	USA	EssC4	E
11435	FDA00008076	GCA_004509055.1	II	CC0155	nonclinical	2014	USA	EssC4	E
11436	FDA00005305	GCA_003676685.1	II	CC0155	nonclinical	2014	USA	EssC4	E
11437	CFSAN018276	GCA_004359315.1	II	CC0155	nonclinical	2014	USA	EssC4	E
11438	CFSAN006478	GCA_004453545.1	II	CC0155	nonclinical	2013	USA	EssC4	E
11439	CFSAN006470	GCA_004453525.1	II	CC0155	nonclinical	2013	USA	EssC4	E
11440	CFSAN006468	GCA_004409725.1	II	CC0155	nonclinical	2013	USA	EssC4	E
11441	CFSAN006479	GCA_004394025.1	II	CC0155	nonclinical	2013	USA	EssC4	E
11442	CFSAN006473	GCA_004453485.1	II	CC0155	nonclinical	2013	USA	EssC4	E
11443	CFSAN028722	GCA_004492785.1	II	CC0155	nonclinical	2011	USA	EssC4	E
11444	CFSAN028776	GCA_004381315.1	II	CC0155	nonclinical	2013	USA	EssC4	E
11445	CFSAN028775	GCA_004493145.1	II	CC0155	nonclinical	2013	USA	EssC4	E
11446	CFSAN028766	GCA_004414665.1	II	CC0155	nonclinical	2012	USA	EssC4	E
11447	CFSAN028777	GCA_004639725.1	II	CC0155	nonclinical	2013	USA	EssC4	E
11448	FDA00009454	GCA_004500305.1	II	CC0155	nonclinical	2013	USA	EssC4	E
11449	FDA00009205	GCA_005896085.1	II	CC0155	nonclinical	2015	nocountry	EssC4	E
11450	FDA00010213	GCA_004398185.1	II	CC0155	nonclinical	2016	USA	EssC4	E
11451	FDA00010209	GCA_004420705.1	II	CC0155	nonclinical	2016	USA	EssC4	E
11452	FDA00010210	GCA_005896065.1	II	CC0155	nonclinical	2016	USA	EssC4	E
11453	FDA00010377	GCA_006219185.1	II	CC0155	nonclinical	2016	USA	EssC4	E
11454	FDA00010376	GCA_006218685.1	II	CC0155	nonclinical	2016	USA	EssC4	E
11455	FDA00010212	GCA_004516185.1	II	CC0155	nonclinical	2016	USA	EssC4	E
11456	FDA00009208	GCA_004517625.1	II	CC0155	nonclinical	2015	USA	EssC4	E
11457	FDA00010211	GCA_004420875.1	II	CC0155	nonclinical	2016	USA	EssC4	E
11458	CFSAN028691	GCA_004492575.1	II	CC0155	nonclinical	2011	USA	EssC4	E
11459	MDH-2014-00767	GCA_004509445.1	II	CC0155	nonclinical	2014	USA	EssC4	E
11460	MDH-2014-00775	GCA_004419785.1	II	CC0155	nonclinical	2014	USA	EssC4	E
11461	MDH-2014-00769	GCA_004419805.1	II	CC0155	nonclinical	2014	USA	EssC4	E
11462	MDH-2014-00774	GCA_004397985.1	II	CC0155	nonclinical	2014	USA	EssC4	E
11463	MDH-2014-00772	GCA_004387905.1	II	CC0155	nonclinical	2014	USA	EssC4	E
11464	MDH-2014-00768	GCA_004510685.1	II	CC0155	nonclinical	2014	USA	EssC4	E
11465	MDH-2014-00770	GCA_004510975.1	II	CC0155	nonclinical	2014	USA	EssC4	E
11466	C2010003168	GCA_004583575.1	II	CC0155	nonclinical	2010	USA	EssC4	E
11467	MDH-2014-00771	GCA_004407685.1	II	CC0155	nonclinical	2014	USA	EssC4	E
11468	C2010003172	GCA_004583595.1	II	CC0155	nonclinical	2010	USA	EssC4	E
11469	MDH-2014-00773	GCA_004510845.1	II	CC0155	nonclinical	2014	USA	EssC4	E
11470	CFSAN105418	GCA_011706155.1	II	CC0155	nonclinical	2020	USA	EssC4	E
11471	CFSAN105420	GCA_011704635.1	II	CC0155	nonclinical	2020	USA	EssC4	E
11472	CFSAN105417	GCA_011704675.1	II	CC0155	nonclinical	2020	USA	EssC4	E
11473	CFSAN105402	GCA_011705135.1	II	CC0155	nonclinical	2020	USA	EssC4	E
11474	CFSAN105412	GCA_011705355.1	II	CC0155	nonclinical	2020	USA	EssC4	E
11475	CFSAN105408	GCA_011705035.1	II	CC0155	nonclinical	2020	USA	EssC4	E
11476	CFSAN105404	GCA_011707635.1	II	CC0155	nonclinical	2020	USA	EssC4	E
11477	CFSAN105414	GCA_011706095.1	II	CC0155	nonclinical	2020	USA	EssC4	E
11478	CFSAN105405	GCA_011752235.1	II	CC0155	nonclinical	2020	USA	EssC4	E
11479	CFSAN105419	GCA_011705175.1	II	CC0155	nonclinical	2020	USA	EssC4	E
11480	CFSAN105413	GCA_011706135.1	II	CC0155	nonclinical	2020	USA	EssC4	E
11481	CFSAN105411	GCA_011705275.1	II	CC0155	nonclinical	2020	USA	EssC4	E
11482	CFSAN105403	GCA_011704495.1	II	CC0155	nonclinical	2020	USA	EssC4	E
11483	CFSAN107417	GCA_014967125.2	II	CC0155	nonclinical	2020	USA	EssC4	E
11484	CFSAN107436	GCA_015011775.1	II	CC0155	nonclinical	2020	USA	EssC4	E
11485	CFSAN107428	GCA_014949395.1	II	CC0155	nonclinical	2020	USA	EssC4	E
11486	PNUSAL007354	GCA_013777845.1	II	CC0155	clinical	unknown	USA	EssC4	E
11487	CFSAN105416	GCA_011705635.1	II	CC0155	nonclinical	2020	USA	EssC4	E
11488	CFSAN107429	GCA_014966825.1	II	CC0155	nonclinical	2020	USA	EssC4	E
11489	FDA00006933	GCA_004418595.1	II	CC0155	nonclinical	2011	USA	EssC4	E
11490	CFSAN105415	GCA_011706105.1	II	CC0155	nonclinical	2020	USA	EssC4	E
11491	PNUSAL008336	GCA_014963565.1	II	CC0155	clinical	unknown	USA	EssC4	E
11492	TX-ACF1301692	GCA_004676425.1	II	CC0155	nonclinical	2013	USA	EssC4	E
11493	TX-ACF1301683	GCA_004676405.1	II	CC0155	nonclinical	2013	USA	EssC4	E
11494	TX-ACF1301729	GCA_006218635.1	II	CC0155	nonclinical	2013	USA	EssC4	E
11495	TX-ACF1301690	GCA_004674855.1	II	CC0155	nonclinical	2013	USA	EssC4	E
11496	TX-ACF1301679	GCA_004674725.1	II	CC0155	nonclinical	2013	USA	EssC4	E
11497	VA-WGS-17098	GCA_004619855.1	II	CC0155	nonclinical	2017	USA	EssC4	E
11498	CFSAN046229	GCA_004663365.1	II	CC0155	nonclinical	2015	USA	EssC4	E
11499	FLAG-19347	GCA_004615035.1	II	CC0155	nonclinical	2001	USA	EssC4	E
11500	FLAG-20669	GCA_004613235.1	II	CC0155	nonclinical	2002	USA	EssC4	E
11501	FSIS1608312	GCA_004587355.1	II	CC0155	nonclinical	2016	USA	EssC4	E
11502	FSIS1605736	GCA_004653645.1	II	CC0155	nonclinical	2016	USA	EssC4	E
11503	FLAG-43717	GCA_004578535.1	II	CC0155	nonclinical	2004	USA	EssC4	E
11504	FDA00012531	GCA_004632285.1	II	CC0155	nonclinical	2018	USA	EssC4	E
11505	FDA00011898	GCA_004600215.1	II	CC0155	nonclinical	2017	USA	EssC4	E
11506	FSIS1504781	GCA_004641125.1	II	CC0155	nonclinical	2015	USA	EssC4	E
11507	CFSAN046253	GCA_004662085.1	II	CC0155	nonclinical	2015	USA	EssC4	E
11508	FDA00007480	GCA_004518665.1	II	CC0155	nonclinical	2014	USA	EssC4	E
11509	FDA00011134	GCA_004590575.1	II	CC0155	nonclinical	2016	USA	EssC4	E
11510	FDA00010182	GCA_004672605.1	II	CC0155	nonclinical	2016	USA	EssC4	E
11511	CFSAN007131	GCA_004709875.1	II	CC0155	nonclinical	2013	USA	EssC4	E
11512	FDA00011763	GCA_004596495.1	II	CC0155	nonclinical	2017	USA	EssC4	E
11513	FDA00011571	GCA_004693285.1	II	CC0155	nonclinical	2017	USA	EssC4	E
11514	FDA00011762	GCA_004596455.1	II	CC0155	nonclinical	2017	USA	EssC4	E
11515	FDA00011575	GCA_004694025.1	II	CC0155	nonclinical	2017	USA	EssC4	E
11516	FDA00011577	GCA_004695085.1	II	CC0155	nonclinical	2017	USA	EssC4	E
11517	FDA00011574	GCA_004694005.1	II	CC0155	nonclinical	2017	USA	EssC4	E
11518	FDA00011572	GCA_004694085.1	II	CC0155	nonclinical	2017	USA	EssC4	E
11519	FDA00011761	GCA_004596555.1	II	CC0155	nonclinical	2017	USA	EssC4	E
11520	FDA00011764	GCA_004596585.1	II	CC0155	nonclinical	2017	USA	EssC4	E
11521	FDA00011578	GCA_004694105.1	II	CC0155	nonclinical	2017	USA	EssC4	E
11522	FDA00011579	GCA_004693325.1	II	CC0155	nonclinical	2017	USA	EssC4	E
11523	FDA00011580	GCA_004694125.1	II	CC0155	nonclinical	2017	USA	EssC4	E
11524	FDA00011576	GCA_004693265.1	II	CC0155	nonclinical	2017	USA	EssC4	E
11525	FDA00011573	GCA_004694165.1	II	CC0155	nonclinical	2017	USA	EssC4	E
11526	FDA00011581	GCA_004693225.1	II	CC0155	nonclinical	2017	USA	EssC4	E
11527	FDA00011760	GCA_004596415.1	II	CC0155	nonclinical	2017	USA	EssC4	E
11528	FDA00011582	GCA_004694145.1	II	CC0155	nonclinical	2017	USA	EssC4	E
11529	CFSAN107392	GCA_015193165.1	II	CC0155	nonclinical	2020	USA	EssC4	E
11530	CFSAN107406	GCA_015193045.1	II	CC0155	nonclinical	2020	USA	EssC4	E
11531	CFSAN107410	GCA_015193225.1	II	CC0155	nonclinical	2020	USA	EssC4	E
11532	CFSAN107404	GCA_015193725.1	II	CC0155	nonclinical	2020	USA	EssC4	E
11533	CFSAN107407	GCA_015192385.1	II	CC0155	nonclinical	2020	USA	EssC4	E
11534	CFSAN107414	GCA_015194125.1	II	CC0155	nonclinical	2020	USA	EssC4	E
11535	CFSAN107425	GCA_014966985.1	II	CC0155	nonclinical	2020	USA	EssC4	E
11536	CFSAN107393	GCA_015192325.1	II	CC0155	nonclinical	2020	USA	EssC4	E
11537	CFSAN107394	GCA_015192505.1	II	CC0155	nonclinical	2020	USA	EssC4	E
11538	CFSAN107399	GCA_015193265.1	II	CC0155	nonclinical	2020	USA	EssC4	E
11539	CFSAN107435	GCA_014966315.1	II	CC0155	nonclinical	2020	USA	EssC4	E
11540	CFSAN107402	GCA_015192445.1	II	CC0155	nonclinical	2020	USA	EssC4	E
11541	CFSAN107398	GCA_015192525.1	II	CC0155	nonclinical	2020	USA	EssC4	E
11542	CFSAN107395	GCA_015192965.1	II	CC0155	nonclinical	2020	USA	EssC4	E
11543	CFSAN107427	GCA_014966965.1	II	CC0155	nonclinical	2020	USA	EssC4	E
11544	CFSAN107408	GCA_015192285.1	II	CC0155	nonclinical	2020	USA	EssC4	E
11545	CFSAN107439	GCA_015011175.1	II	CC0155	nonclinical	2020	USA	EssC4	E
11546	CFSAN107401	GCA_015192355.2	II	CC0155	nonclinical	2020	USA	EssC4	E
11547	CFSAN107405	GCA_015193105.1	II	CC0155	nonclinical	2020	USA	EssC4	E
11548	CFSAN107411	GCA_015193625.1	II	CC0155	nonclinical	2020	USA	EssC4	E
11549	CFSAN107397	GCA_015192985.1	II	CC0155	nonclinical	2020	USA	EssC4	E
11550	CFSAN107423	GCA_014967035.1	II	CC0155	nonclinical	2020	USA	EssC4	E
11551	CFSAN107440	GCA_014966835.1	II	CC0155	nonclinical	2020	USA	EssC4	E
11552	CFSAN107419	GCA_014966715.1	II	CC0155	nonclinical	2020	USA	EssC4	E
11553	CFSAN107433	GCA_014966015.1	II	CC0155	nonclinical	2020	USA	EssC4	E
11554	CFSAN107403	GCA_015193025.1	II	CC0155	nonclinical	2020	USA	EssC4	E
11555	CFSAN107437	GCA_015011615.1	II	CC0155	nonclinical	2020	USA	EssC4	E
11556	CFSAN105401	GCA_011704855.1	II	CC0155	nonclinical	2020	USA	EssC4	E
11557	CFSAN107438	GCA_015012055.1	II	CC0155	nonclinical	2020	USA	EssC4	E
11558	CFSAN107441	GCA_015011935.1	II	CC0155	nonclinical	2020	USA	EssC4	E
11559	CFSAN107426	GCA_015361515.1	II	CC0155	nonclinical	2020	USA	EssC4	E
11560	CFSAN107416	GCA_015192805.1	II	CC0155	nonclinical	2020	USA	EssC4	E
11561	CFSAN107409	GCA_015361495.1	II	CC0155	nonclinical	2020	USA	EssC4	E
11562	CFSAN107432	GCA_014966375.1	II	CC0155	nonclinical	2020	USA	EssC4	E
11563	CFSAN107424	GCA_015011355.1	II	CC0155	nonclinical	2020	USA	EssC4	E
11564	CFSAN107434	GCA_014967065.1	II	CC0155	nonclinical	2020	USA	EssC4	E
11565	FDA1133907-S013-001	GCA_014906985.1	II	CC0155	nonclinical	2020	USA	EssC4	E
11566	FDA00014279	GCA_006355075.1	II	CC0155	nonclinical	2019	USA	EssC4	E
11567	CFSAN107422	GCA_014967005.1	II	CC0155	nonclinical	2020	USA	EssC4	E
11568	CFSAN107431	GCA_015011475.1	II	CC0155	nonclinical	2020	USA	EssC4	E
11569	PNUSAL007553	GCA_013495815.1	II	CC0155	clinical	unknown	USA	EssC4	E
11570	CFSAN107421	GCA_015011255.1	II	CC0155	nonclinical	2020	USA	EssC4	E
11571	CFSAN107396	GCA_015192865.1	II	CC0155	nonclinical	2020	USA	EssC4	E
11572	CFSAN107420	GCA_014966455.1	II	CC0155	nonclinical	2020	USA	EssC4	E
11573	CFSAN107415	GCA_015193245.1	II	CC0155	nonclinical	2020	USA	EssC4	E
11574	CFSAN107413	GCA_015193335.1	II	CC0155	nonclinical	2020	USA	EssC4	E
11575	CFSAN107412	GCA_015193545.1	II	CC0155	nonclinical	2020	USA	EssC4	E
11576	CFSAN107430	GCA_014966945.1	II	CC0155	nonclinical	2020	USA	EssC4	E
11577	TX-ACF1301756	GCA_006219065.1	II	CC0155	nonclinical	2013	USA	EssC4	E
11578	TX-ACF1301745	GCA_006219115.1	II	CC0155	nonclinical	2013	USA	EssC4	E
11579	PNUSAL007554	GCA_013495735.1	II	CC0155	clinical	unknown	USA	EssC4	E
11580	CFSAN105406	GCA_011704695.1	II	CC0155	nonclinical	2020	USA	EssC4	E
11581	CFSAN105409	GCA_011704575.1	II	CC0155	nonclinical	2020	USA	EssC4	E
11582	CFSAN105410	GCA_011705835.1	II	CC0155	nonclinical	2020	USA	EssC4	E
11583	CFSAN105407	GCA_011706195.1	II	CC0155	nonclinical	2020	USA	EssC4	E
11584	FDA00006931	GCA_004506565.1	II	CC0155	nonclinical	2011	USA	EssC4	E
11585	FDA00006932	GCA_004399265.1	II	CC0155	nonclinical	2011	USA	EssC4	E
11586	FDA00006930	GCA_004506485.1	II	CC0155	nonclinical	2011	USA	EssC4	E
11587	TX-ACF1301662	GCA_004676385.1	II	CC0155	nonclinical	2013	USA	EssC4	E
11588	TX-ACF1301677	GCA_004677045.1	II	CC0155	nonclinical	2013	USA	EssC4	E
11589	TX-ACF1301688	GCA_004677165.1	II	CC0155	nonclinical	2013	USA	EssC4	E
11590	TX-ACF1301674	GCA_004676345.1	II	CC0155	nonclinical	2013	USA	EssC4	E
11591	TX-ACF1301658	GCA_004676165.1	II	CC0155	nonclinical	2013	USA	EssC4	E
11592	TX-ACF1301693	GCA_004676485.1	II	CC0155	nonclinical	2013	USA	EssC4	E
11593	TX-ACF1301687	GCA_004674805.1	II	CC0155	nonclinical	2013	USA	EssC4	E
11594	TX-ACF1301678	GCA_004674745.1	II	CC0155	nonclinical	2013	USA	EssC4	E
11595	TX-ACF1301653	GCA_004676085.1	II	CC0155	nonclinical	2013	USA	EssC4	E
11596	TX-ACF1301675	GCA_004674765.1	II	CC0155	nonclinical	2013	USA	EssC4	E
11597	TX-ACF1301728	GCA_004676445.1	II	CC0155	nonclinical	2013	USA	EssC4	E
11598	TX-ACF1301654	GCA_004676105.1	II	CC0155	nonclinical	2013	USA	EssC4	E
11599	FDA00006929	GCA_004643245.1	II	CC0155	nonclinical	2011	USA	EssC4	E
11600	CFSAN013581	GCA_004515545.1	II	CC0155	nonclinical	2014	USA	EssC4	E
11601	PNUSAL003032	GCA_004604055.1	II	CC0155	clinical	unknown	USA	EssC4	E
11602	TX-ACF1301695	GCA_004676465.1	II	CC0155	nonclinical	2013	USA	EssC4	E
11603	TX-ACF1400909	GCA_004494605.1	II	CC0155	nonclinical	2014	USA	EssC4	E
11604	PNUSAL002052	GCA_004655905.1	II	CC0155	clinical	2016	USA	EssC4	E
11605	PNUSAL003371	GCA_004615095.1	II	CC0155	clinical	unknown	USA	EssC4	E
11606	FSIS21720068	GCA_004607855.1	II	CC0155	nonclinical	2017	USA	EssC4	E
11607	FSIS11810930	GCA_003643025.1	II	CC0155	nonclinical	2018	USA	EssC4	E
11608	FSIS12137456	GCA_017201255.1	II	CC0155	nonclinical	2021	USA	EssC4	E
11609	FSIS12036170	GCA_015860625.1	II	CC0155	nonclinical	2020	USA	EssC4	E
11610	FLAG-12218	GCA_004389445.1	II	CC0155	nonclinical	2015	USA	EssC4	E
11611	PNUSAL009130	GCA_016977635.1	II	CC0155	clinical	2002	USA	EssC4	E
11612	FLAG-11796	GCA_004501225.1	II	CC0155	nonclinical	2015	USA	EssC4	E
11613	FLAG-11795	GCA_004501145.1	II	CC0155	nonclinical	2015	USA	EssC4	E
11614	FLAG-41742	GCA_003678935.1	II	CC0155	nonclinical	2018	USA	EssC4	E
11615	VA-WGS-00296	GCA_004428555.1	II	CC0155	nonclinical	2012	USA	EssC4	E
11616	CFSAN101657	GCA_010085455.1	II	CC0155	nonclinical	2019	USA	EssC4	E
11617	CFSAN096460	GCA_010089385.1	II	CC0155	nonclinical	2019	USA	EssC4	E
11618	CFSAN096464	GCA_010088795.1	II	CC0155	nonclinical	2019	USA	EssC4	E
11619	CFSAN101660	GCA_010085645.1	II	CC0155	nonclinical	2019	USA	EssC4	E
11620	PNUSAL000576	GCA_004488565.1	II	CC0155	clinical	2014	USA	EssC4	E
11621	FDA00011959	GCA_004602095.1	II	CC0155	nonclinical	2017	USA	EssC4	E
11622	PNUSAL003840	GCA_004698485.1	II	CC0155	clinical	2018	USA	EssC4	E
11623	CFIAFB20170012	GCA_010057325.1	II	CC0155	nonclinical	2017	Canada	EssC4	E
11624	CFIAFB20170014	GCA_010058665.1	II	CC0155	nonclinical	2017	Canada	EssC4	E
11625	FDA00011906	GCA_004601075.1	II	CC0155	nonclinical	2017	USA	EssC4	E
11626	FDA00011958	GCA_004602125.1	II	CC0155	nonclinical	2017	USA	EssC4	E
11627	VA-WGS-00288	GCA_004442965.1	II	CC0155	nonclinical	2012	USA	EssC4	E
11628	826402	GCA_009405625.1	II	CC0155	nonclinical	2019	UK	EssC4	E
11629	278046	GCA_004735015.1	II	CC0155	nonclinical	2016	UK	EssC4	E
11630	948589	GCA_013778105.1	II	CC0155	clinical	2020	UK	EssC4	E
11631	839907	GCA_010082435.1	II	CC0155	nonclinical	2019	UK	EssC4	E
11632	826400	GCA_009405705.1	II	CC0155	nonclinical	2019	UK	EssC4	E
11633	826401	GCA_009405605.1	II	CC0155	nonclinical	2019	UK	EssC4	E
11634	20707	GCA_004716985.1	II	CC0155	clinical	2013	UK	EssC4	E
11635	876140	GCA_010068905.1	II	CC0155	clinical	2014	UK	EssC4	E
11636	98-1640	GCA_009312175.1	II	CC0155	clinical	unknown	Canada	EssC4	E
11637	HPB1422	GCA_009604815.1	II	CC0155	clinical	unknown	nocountry	EssC4	E
11638	sam_3B19C900-DF40-40E6-BBC6-9022AD4EBF72	GCA_009305995.1	II	CC0155	clinical	2010	Belgium	EssC4	E
11639	sam_5F2D5FD9-9016-4C28-8E36-F98652992C92	GCA_009306115.1	II	CC0155	clinical	2010	Belgium	EssC4	E
11640	CFIAFB20100072	GCA_010052885.1	II	CC0155	nonclinical	2010	Canada	EssC4	E
11641	CDL69	GCA_016126615.1	II	CC0155	clinical	unknown	nocountry	EssC4	E
11642	18-03122	GCA_015444505.1	II	CC0155	clinical	2018	Germany	EssC4	E
11643	20104076	GCA_009608215.1	II	CC0155	clinical	2010	Denmark	EssC4	E
11644	sam_467E3C80-73DB-4F67-9E50-EEE2123B6B5A	GCA_009277405.1	II	CC0155	clinical	2010	Netherlands	EssC4	E
11645	sam_6C771E87-EA22-41FA-A7D9-D42EAB598267	GCA_009421665.1	II	CC0155	clinical	2013	Belgium	EssC4	E
11646	CFIAFB20100073	GCA_010052845.1	II	CC0155	nonclinical	2010	Canada	EssC4	E
11647	sam_56D4CDD8-F284-4922-94D1-94C3D04DA9AE	GCA_009420805.1	II	CC0155	clinical	2013	Belgium	EssC4	E
11648	sam_4BCC43E5-72EB-4523-AA29-BD829015FBE9	GCA_009277565.1	II	CC0155	clinical	2010	Netherlands	EssC4	E
11649	16-00804	GCA_009304295.1	II	CC0155	clinical	2016	Germany	EssC4	E
11650	CFIAFB20090132	GCA_010053325.1	II	CC0155	nonclinical	2009	Canada	EssC4	E
11651	16-03866	GCA_009273605.1	II	CC0155	clinical	2016	Germany	EssC4	E
11652	SSI_AA130	GCA_010105975.1	II	CC0155	clinical	2013	Denmark	EssC4	E
11653	SSI_AA129	GCA_010106375.1	II	CC0155	clinical	2013	Denmark	EssC4	E
11654	CFIAFB20100105	GCA_010040865.1	II	CC0155	nonclinical	2010	Canada	EssC4	E
11655	16-03191	GCA_009420445.1	II	CC0155	clinical	2016	Germany	EssC4	E
11656	sam_41D8754E-BCD4-4CBD-8E75-0B80D5752CED	GCA_009421805.1	II	CC0155	clinical	2013	Belgium	EssC4	E
11657	RL15001416	GCA_004536665.1	II	CC0155	clinical	2010	Europe	EssC4	E
11658	RL15000427	GCA_004539685.1	II	CC0155	nonclinical	2012	Europe	EssC4	E
11659	16-03142	GCA_009420345.1	II	CC0155	clinical	2016	Germany	EssC4	E
11660	L23-13	GCA_016126575.1	II	CC0155	clinical	2013	Austria	EssC4	E
11661	L6-13	GCA_016126585.1	II	CC0155	clinical	2013	Austria	EssC4	E
11662	MRL-17-00443	GCA_016126465.1	II	CC0155	clinical	2017	Austria	EssC4	E
11663	2842STDY5753881	GCA_900034795.1	II	CC0155	clinical	2012	Netherlands	EssC4	E
11664	2842STDY5753880	GCA_900045395.1	II	CC0155	clinical	2012	Netherlands	EssC4	E
11665	sam_4EAD21F7-C99E-4293-B51E-299103C98493	GCA_009274325.1	II	CC0155	clinical	2010	Belgium	EssC4	E
11666	sam_CH12-7545	GCA_009611935.1	II	CC0155	clinical	2012	Luxembourg	EssC4	E
11667	sam_P140502	GCA_009611855.1	II	CC0155	clinical	2014	Luxembourg	EssC4	E
11668	sam_EEE9EA77-E7BC-4D1F-9BC4-3E219AAB059C	GCA_009275845.1	II	CC0155	clinical	2014	Belgium	EssC4	E
11669	sam_P140093	GCA_009612715.1	II	CC0155	clinical	2014	Luxembourg	EssC4	E
11670	sam_566FCA0A-2874-4A12-BCB6-7A6A345E5F88	GCA_009420585.1	II	CC0155	clinical	2012	Belgium	EssC4	E
11671	sam_31B71572-BA3C-4421-B651-5E936C2C39FC	GCA_009606475.1	II	CC0155	clinical	2013	Austria	EssC4	E
11672	sam_49ED2C80-0FCE-4F90-AAE5-1FEAE7039348	GCA_009276305.1	II	CC0155	clinical	2014	Belgium	EssC4	E
11673	sam_C8ACDDBB-06B1-4E70-9B02-1352DBE54480	GCA_009275365.1	II	CC0155	clinical	2014	Belgium	EssC4	E
11674	sam_4A080154-ECE4-4243-A432-F756943E3FC7	GCA_009305555.1	II	CC0155	clinical	2011	Belgium	EssC4	E
11675	sam_60AA0AB6-54C6-4332-9C5A-4E599D28A39A	GCA_009310635.1	II	CC0155	clinical	2012	Netherlands	EssC4	E
11676	RL15000263	GCA_004529875.1	II	CC0155	nonclinical	2011	Europe	EssC4	E
11677	DK_079	GCA_010103715.1	II	CC0155	clinical	2011	Denmark	EssC4	E
11678	20114860	GCA_009490105.1	II	CC0155	clinical	2011	Denmark	EssC4	E
11679	DK_022	GCA_010105295.1	II	CC0155	clinical	2005	Denmark	EssC4	E
11680	16-04140	GCA_009272745.1	II	CC0155	clinical	2016	Germany	EssC4	E
11681	FDA00005606	GCA_004480445.1	II	CC0155	nonclinical	2013	France	EssC4	E
11682	13-05565	GCA_013504655.1	II	CC0155	clinical	2013	Germany	EssC4	E
11683	DK_048	GCA_010103335.1	II	CC0155	clinical	2009	Denmark	EssC4	E
11684	18-03123	GCA_014315655.1	II	CC0155	clinical	2018	Germany	EssC4	E
11685	RL15000394	GCA_004531005.1	II	CC0155	nonclinical	2010	Europe	EssC4	E
11686	CFIAFB20100106	GCA_010040805.1	II	CC0155	nonclinical	2010	Canada	EssC4	E
11687	sam_09DAE041-1743-4CB5-BD34-41FB70043369	GCA_009276585.1	II	CC0155	clinical	2014	Belgium	EssC4	E
11688	sam_26C65A9D-4DCA-40B4-8DD3-E06E7748EF22	GCA_009275665.1	II	CC0155	clinical	2014	Belgium	EssC4	E
11689	sam_38F537A0-FE1F-49D7-8C33-7BABEA72BC7D	GCA_009308975.1	II	CC0155	clinical	2011	Netherlands	EssC4	E
11690	sam_2B84E2B2-8925-48A7-AECC-305CF9689F8A	GCA_009423545.1	II	CC0155	clinical	2014	Netherlands	EssC4	E
11691	04-105-711115	GCA_009452135.1	II	CC0155	clinical	2018	Taiwan	EssC4	E
11692	04-105-600635	GCA_009454045.1	II	CC0155	clinical	2018	Taiwan	EssC4	E
11693	08-102-532802	GCA_009195845.1	II	CC0155	clinical	2018	Taiwan	EssC4	E
11694	CG17.181	GCA_009452505.1	II	CC0155	clinical	2017	Taiwan	EssC4	E
11695	08-102-598153	GCA_009453745.1	II	CC0155	clinical	2018	Taiwan	EssC4	E
11696	08-102-590419	GCA_009195855.1	II	CC0155	clinical	2018	Taiwan	EssC4	E
11697	RL15000727	GCA_004545945.1	II	CC0155	nonclinical	2011	Europe	EssC4	E
11698	sam_557BA0B4-F953-44B4-9311-BB9028CADDAA	GCA_009423225.1	II	CC0155	clinical	2013	Netherlands	EssC4	E
11699	566153	GCA_004742505.1	II	CC0155	clinical	2018	UK	EssC4	E
11700	DSS836-CS1-LmUB3PA	GCA_009259605.1	II	CC0155	nonclinical	2001	France	EssC4	E
11701	FDA00013734	GCA_004465645.1	II	CC0155	nonclinical	2018	USA	EssC4	E
11702	FDA00013733	GCA_004465665.1	II	CC0155	nonclinical	2018	USA	EssC4	E
11703	826367	GCA_009405985.1	II	CC0155	clinical	2019	UK	EssC4	E
11704	885925	GCA_011069855.1	II	CC0155	nonclinical	2019	UK	EssC4	E
11705	FDA00013732	GCA_004465725.1	II	CC0155	nonclinical	2018	USA	EssC4	E
11706	PNUSAL000992	GCA_004432925.1	II	CC0155	clinical	unknown	USA	EssC4	E
11707	sam_DD2D5D14-90E7-465D-828B-A6F928B041DD	GCA_009276465.1	II	CC0155	clinical	2014	Belgium	EssC4	E
11708	Listeria_2020_sample	GCA_016843985.1	II	CC0155	clinical	2020	Sweden	EssC4	E
11709	LR34	GCA_009486165.1	II	CC0155	nonclinical	2014	China	EssC4	E
11710	LR37	GCA_009486185.1	II	CC0155	nonclinical	2014	China	EssC4	E
11711	LR48	GCA_009486265.1	II	CC0155	nonclinical	2015	China	EssC4	E
11712	LR22	GCA_009490855.1	II	CC0155	nonclinical	2014	China	EssC4	E
11713	LR15	GCA_009486325.1	II	CC0155	nonclinical	2014	China	EssC4	E
11714	FDA00007718	GCA_004472105.1	II	CC0155	nonclinical	2010	Taiwan	EssC4	E
11715	FDA00007274	GCA_004430395.1	II	CC0155	nonclinical	2001	Japan	EssC4	E
11716	KRLIS17	GCA_013807925.1	II	CC0155	clinical	2018	South-Korea	EssC4	E
11717	FDA00011465	GCA_004691845.1	II	CC0155	nonclinical	2017	USA	EssC4	E
11718	CFSAN007119	GCA_004710055.1	II	CC0155	nonclinical	2011	USA	EssC4	E
11719	CFSAN028673	GCA_004480165.1	II	CC0155	nonclinical	2011	USA	EssC4	E
11720	CFSAN028674	GCA_004478065.1	II	CC0155	nonclinical	2011	USA	EssC4	E
11721	CFSAN007118	GCA_004711605.1	II	CC0155	nonclinical	2009	USA	EssC4	E
11722	FLAG-74891	GCA_004656825.1	II	CC0155	nonclinical	2007	USA	EssC4	E
11723	FLAG-74917	GCA_004506745.1	II	CC0155	nonclinical	2007	USA	EssC4	E
11724	FLAG-76791	GCA_004509845.1	II	CC0155	nonclinical	2007	USA	EssC4	E
11725	07B08036D-1	GCA_010082735.1	II	CC0155	nonclinical	2007	USA	EssC4	E
11726	88-0702	GCA_009426285.1	II	CC0155	clinical	unknown	Canada	EssC4	E
11727	98-2335	GCA_009280125.1	II	CC0155	clinical	unknown	Canada	EssC4	E
11728	02-2443	GCA_009448505.1	II	CC0155	clinical	unknown	Canada	EssC4	E
11729	PNUSAL003353	GCA_004611555.1	II	CC0155	clinical	unknown	USA	EssC4	E
11730	FSIS1701609	GCA_004700205.1	II	CC0155	nonclinical	2017	USA	EssC4	E
11731	RL10000064	GCA_004541105.1	II	CC0155	nonclinical	2012	Europe	EssC4	E
11732	854758	GCA_010019645.1	II	CC0155	nonclinical	2019	UK	EssC4	E
11733	378632	GCA_004741585.1	II	CC0155	nonclinical	2017	UK	EssC4	E
11734	884437	GCA_010909835.1	II	CC0155	nonclinical	2020	UK	EssC4	E
11735	682218	GCA_004477905.1	II	CC0155	nonclinical	2019	UK	EssC4	E
11736	03EB246LM	GCA_009486705.1	II	CC0155	nonclinical	2003	France	EssC4	E
11737	268585	GCA_004755185.1	II	CC0155	nonclinical	2016	UK	EssC4	E
11738	LR32	GCA_009486125.1	II	CC0155	nonclinical	2014	China	EssC4	E
11739	LR29	GCA_009486085.1	II	CC0155	nonclinical	2014	China	EssC4	E
11740	LR31	GCA_009486045.1	II	CC0155	nonclinical	2014	China	EssC4	E
11741	LR35	GCA_009486025.1	II	CC0155	nonclinical	2014	China	EssC4	E
11742	LR17	GCA_009490765.1	II	CC0155	nonclinical	2014	China	EssC4	E
11743	J4080	GCA_010099495.1	II	CC0155	clinical	2006	USA	EssC4	E
11744	TX-ACF1700816	GCA_004691245.1	II	CC0155	nonclinical	2017	USA	EssC4	E
11745	PNUSAL001183	GCA_004446265.1	II	CC0155	clinical	2014	USA	EssC4	E
11746	LK126	GCA_013381275.1	II	CC0155	nonclinical	2000	Finland	EssC4	E
11747	LK132	GCA_013381125.1	II	CC0155	nonclinical	2000	Finland	EssC4	E
11748	PE4E/1	GCA_013381195.1	II	CC0155	nonclinical	unknown	Finland	EssC4	E
11749	Finland_1988	GCA_000168595.2	II	CC0155	unknown	unknown	nocountry	EssC4	E
11750	HPB2863_1	GCA_002144215.1	II	CC0155	clinical	unknown	nocountry	EssC4	E
11751	PFR41F09	GCA_009916205.1	II	CC0155	nonclinical	2015	New-Zealand	EssC4	E
11752	A24	GCA_001710065.1	II	CC0155	nonclinical	1990	Canada	EssC4	E
11753	N11-2037	GCA_003589305.1	II	CC0155	clinical	2011	Switzerland	EssC4	E
11754	MJL47	GCA_013381225.1	II	CC0155	nonclinical	2009	Finland	EssC4	E
11755	MRL-16-00520	GCA_016126495.1	II	CC0155	clinical	2016	Austria	EssC4	E
11756	BCW_4783	GCA_001828095.1	II	CC0155	unknown	unknown	nocountry	EssC4	E
11757	PFR40I07	GCA_009916255.1	II	CC0155	nonclinical	2015	New-Zealand	EssC4	E
11758	PFR41J08	GCA_009916135.1	II	CC0155	nonclinical	2010	New-Zealand	EssC4	E
11759	PFR41J09	GCA_009914925.1	II	CC0155	nonclinical	2010	New-Zealand	EssC4	E
11760	FRR_B_2942	GCA_002114795.1	II	CC0155	nonclinical	2009	Australia	EssC4	E
11761	FRR_B_2946	GCA_002114765.1	II	CC0155	nonclinical	2010	Australia	EssC4	E
11762	PFR41I04	GCA_900627725.1	II	CC0155	nonclinical	2010	New-Zealand	EssC4	E
11763	PFR16A05	GCA_900626495.1	II	CC0155	nonclinical	2008	New-Zealand	EssC4	E
11764	SLCC0538	GCA_016126225.1	II	CC0155	clinical	1957	Canada	EssC4	E
11765	C1-387	GCA_000438605.1	II	CC0155	nonclinical	1999	USA	EssC4	E
11766	BCW_2409	GCA_001758905.1	II	CC0155	unknown	unknown	nocountry	EssC4	E
11767	BCW_3929	GCA_001826165.1	II	CC0155	unknown	unknown	nocountry	EssC4	E
11768	CDPHFDLB-F15M04188-E024	GCA_002488165.1	II	CC0155	nonclinical	2015	USA	EssC4	E
11769	Lm32	GCA_001710925.1	II	CC0155	nonclinical	2009	Canada	EssC4	E
11770	PNUSAL000195	GCA_003606755.1	II	CC0155	clinical	2013	USA	EssC4	E
11771	CDPHFDLB-F15M04188-E024-2	GCA_002488125.1	II	CC0155	nonclinical	2015	USA	EssC4	E
11772	15MN00072	GCA_004480805.1	II	CC0155	nonclinical	2014	USA	EssC4	E
11773	15MN00073	GCA_004481405.1	II	CC0155	nonclinical	2014	USA	EssC4	E
11774	PFR25D09	GCA_900626935.1	II	CC0155	nonclinical	2010	New-Zealand	EssC4	E
11775	PFR25E01	GCA_900626975.1	II	CC0155	nonclinical	2010	New-Zealand	EssC4	E
11776	PFR25E03	GCA_900626955.1	II	CC0155	nonclinical	2010	New-Zealand	EssC4	E
11777	PFR25E05	GCA_900626965.1	II	CC0155	nonclinical	2010	New-Zealand	EssC4	E
11778	PFR22B09	GCA_900626755.1	II	CC0155	nonclinical	2009	New-Zealand	EssC4	E
11779	PFR06B03	GCA_900626295.1	II	CC0155	nonclinical	1999	New-Zealand	EssC4	E
11780	PFR25F01	GCA_900627005.1	II	CC0155	nonclinical	2010	New-Zealand	EssC4	E
11781	PFR25C07	GCA_900626925.1	II	CC0155	nonclinical	2010	New-Zealand	EssC4	E
11782	PFR22B09	GCA_900162365.1	II	CC0155	nonclinical	2009	New-Zealand	EssC4	E
11783	CFSAN028676	GCA_004482105.1	II	CC0155	nonclinical	2011	USA	EssC4	E
11784	CFSAN028675	GCA_004382375.1	II	CC0155	nonclinical	2011	USA	EssC4	E
11785	DMG1500343	GCA_010077005.1	II	CC0155	clinical	2013	Australia	EssC4	E
11786	AUSMDU00007774	GCA_009664735.1	II	CC0155	clinical	2013	Australia	EssC4	E
11787	BCW_3918	GCA_001825975.1	II	CC0155	unknown	unknown	nocountry	EssC4	E
11788	FDA00005253	GCA_004514985.1	II	CC0155	nonclinical	2009	USA	EssC4	E
11789	FDA00005254	GCA_004515015.1	II	CC0155	nonclinical	2009	USA	EssC4	E
11790	SHL017	GCA_002760565.1	II	CC0155	nonclinical	2004	China	EssC4	E
11791	LM19_77	GCA_015352635.1	II	CC0155	nonclinical	2019	China	EssC4	E
11792	LM19_43	GCA_016597325.1	II	CC0155	nonclinical	2019	China	EssC4	E
11793	LM19_40	GCA_016597385.1	II	CC0155	nonclinical	2019	China	EssC4	E
11794	SHZHZ_29	GCA_016596795.1	II	CC0155	nonclinical	2015	China	EssC4	E
11795	A8	GCA_001710615.1	II	CC0155	nonclinical	1990	Canada	EssC4	E
11796	PNUSAL004470	GCA_003779145.1	II	CC0155	clinical	2018	USA	EssC4	E
11797	DMG1500101	GCA_010075065.1	II	CC0155	nonclinical	2008	Australia	EssC4	E
11798	LM210	GCA_013381105.1	II	CC0155	nonclinical	unknown	Finland	EssC4	E
11799	sam_4B120552-0BE1-41B6-833A-D959CA7D2A13	GCA_010110315.1	II	CC0155	clinical	2015	Sweden	EssC4	E
11800	A520-4	GCA_001710215.1	II	CC0155	nonclinical	1990	Canada	EssC4	E
11801	CDPHFDLB-F1601030-027-E110B2	GCA_002487865.1	II	CC0155	nonclinical	2016	USA	EssC4	E
11802	CDPHFDLB-F1601030-027-E110B1	GCA_002487875.1	II	CC0155	nonclinical	2016	USA	EssC4	E
11803	797630	GCA_009114805.1	II	CC0155	clinical	2019	UK	EssC4	E
11804	FDA00006506	GCA_004518225.1	II	CC0155	nonclinical	2007	USA	EssC4	E
11805	FDA00006504	GCA_004517525.1	II	CC0155	nonclinical	2007	USA	EssC4	E
11806	FDA00006505	GCA_004517865.1	II	CC0155	nonclinical	2007	USA	EssC4	E
11807	FDA00006507	GCA_004397585.1	II	CC0155	nonclinical	2007	USA	EssC4	E
11808	CFSAN103567	GCA_010066685.1	II	CC0155	nonclinical	2018	USA	EssC4	E
11809	CFSAN103506	GCA_010064465.1	II	CC0155	nonclinical	2017	USA	EssC4	E
11810	CFSAN103563	GCA_010066185.1	II	CC0155	nonclinical	2015	USA	EssC4	E
11811	CFSAN049072	GCA_004669925.1	II	CC0155	nonclinical	2015	USA	EssC4	E
11812	CFSAN049071	GCA_004669905.1	II	CC0155	nonclinical	2015	USA	EssC4	E
11813	CFSAN103590	GCA_010066205.1	II	CC0155	nonclinical	2018	USA	EssC4	E
11814	CFSAN049062	GCA_004669785.1	II	CC0155	nonclinical	2015	USA	EssC4	E
11815	CFSAN101496	GCA_010083355.1	II	CC0155	nonclinical	2016	USA	EssC4	E
11816	CFSAN101020	GCA_009411405.1	II	CC0155	nonclinical	2015	USA	EssC4	E
11817	11-2191	GCA_009279945.1	II	CC0155	clinical	unknown	Canada	EssC4	E
11818	DMG1500213	GCA_009606275.1	II	CC0155	clinical	2013	Australia	EssC4	E
11819	DMG1500041	GCA_009998515.1	II	CC0155	nonclinical	2002	Australia	EssC4	E
11820	DMG1500289	GCA_010076845.1	II	CC0155	nonclinical	2013	Australia	EssC4	E
11821	DMG1500352	GCA_010072905.1	II	CC0155	nonclinical	2013	Australia	EssC4	E
11822	19-00280	GCA_014318375.1	II	CC0155	clinical	2019	Germany	EssC4	E
11823	17-00540	GCA_014315175.1	II	CC0155	clinical	2017	Germany	EssC4	E
11824	CFSAN007525	GCA_004466385.1	II	CC0155	nonclinical	2013	USA	EssC4	E
11825	NRRL_B-57608	GCA_004712225.1	II	CC0155	clinical	unknown	USA	EssC4	E
11826	PNUSAL001310	GCA_004450405.1	II	CC0155	clinical	unknown	USA	EssC4	E
11827	PNUSAL001134	GCA_004445865.1	II	CC0155	clinical	2014	USA	EssC4	E
11828	PNUSAL001292	GCA_004450265.1	II	CC0155	clinical	2014	USA	EssC4	E
11829	PNUSAL001069	GCA_004441325.1	II	CC0155	clinical	2014	USA	EssC4	E
11830	04-105-179501	GCA_009452605.1	II	CC0155	clinical	2018	Taiwan	EssC4	E
11831	B12060-31	GCA_009452085.1	II	CC0155	clinical	2012	Taiwan	EssC4	E
11832	PNUSAL001347	GCA_004387185.1	II	CC0155	clinical	unknown	USA	EssC4	E
11833	08-102-532881	GCA_009194905.1	II	CC0155	clinical	2018	Taiwan	EssC4	E
11834	B14023-72	GCA_009451685.1	II	CC0155	clinical	2014	Taiwan	EssC4	E
11835	08-102-679470	GCA_009195345.1	II	CC0155	clinical	2018	Taiwan	EssC4	E
11836	B12039-53	GCA_009452425.1	II	CC0155	clinical	2012	Taiwan	EssC4	E
11837	08-102-491458	GCA_009196965.1	II	CC0155	clinical	2019	Taiwan	EssC4	E
11838	08-102-533871	GCA_009197025.1	II	CC0155	clinical	2019	Taiwan	EssC4	E
11839	08-102-648153	GCA_009453525.1	II	CC0155	clinical	2018	Taiwan	EssC4	E
11840	R16.4523	GCA_009448905.1	II	CC0155	clinical	2016	Taiwan	EssC4	E
11841	04-105-019904	GCA_009449825.1	II	CC0155	clinical	2018	Taiwan	EssC4	E
11842	NX17.153	GCA_009453205.1	II	CC0155	clinical	2017	Taiwan	EssC4	E
11843	PNUSAL001064	GCA_004406065.1	II	CC0155	clinical	2014	USA	EssC4	E
11844	RL15000729	GCA_004541065.1	II	CC0155	nonclinical	2011	Europe	EssC4	E
11845	RL15000726	GCA_004544085.1	II	CC0155	nonclinical	2011	Europe	EssC4	E
11846	RL15000725	GCA_004540285.1	II	CC0155	nonclinical	2011	Europe	EssC4	E
11847	RL15000728	GCA_004545125.1	II	CC0155	nonclinical	2011	Europe	EssC4	E
11848	20696	GCA_004718505.1	II	CC0155	clinical	2013	UK	EssC4	E
11849	CFIAFB20130052	GCA_010042435.1	II	CC0155	nonclinical	2013	Canada	EssC4	E
11850	CFIAFB20130053	GCA_010042425.1	II	CC0155	nonclinical	2013	Canada	EssC4	E
11851	CFIAFB20130033	GCA_010044565.1	II	CC0155	nonclinical	2013	Canada	EssC4	E
11852	CFIAFB20140031	GCA_010041905.1	II	CC0155	nonclinical	2014	Canada	EssC4	E
11853	CFIAFB20130051	GCA_010036485.1	II	CC0155	nonclinical	2013	Canada	EssC4	E
11854	CFIAFB20140025	GCA_010012625.1	II	CC0155	nonclinical	2014	Canada	EssC4	E
11855	CFIAFB20140028	GCA_010060285.1	II	CC0155	nonclinical	2014	Canada	EssC4	E
11856	CFIAFB20140026	GCA_010039705.1	II	CC0155	nonclinical	2014	Canada	EssC4	E
11857	CFIAFB20140014	GCA_010035925.1	II	CC0155	nonclinical	2014	Canada	EssC4	E
11858	CFIAFB20140010	GCA_010039945.1	II	CC0155	nonclinical	2014	Canada	EssC4	E
11859	CFIAFB20140016	GCA_010039425.1	II	CC0155	nonclinical	2014	Canada	EssC4	E
11860	CFIAFB20140020	GCA_010040945.1	II	CC0155	nonclinical	2014	Canada	EssC4	E
11861	CFIAFB20140011	GCA_010039605.1	II	CC0155	nonclinical	2014	Canada	EssC4	E
11862	CFIAFB20140015	GCA_010040965.1	II	CC0155	nonclinical	2014	Canada	EssC4	E
11863	CFIAFB20140021	GCA_010039365.1	II	CC0155	nonclinical	2014	Canada	EssC4	E
11864	CFIAFB20140024	GCA_010039745.1	II	CC0155	nonclinical	2014	Canada	EssC4	E
11865	CFIAFB20140023	GCA_010039845.1	II	CC0155	nonclinical	2014	Canada	EssC4	E
11866	CFIAFB20140027	GCA_010039625.1	II	CC0155	nonclinical	2014	Canada	EssC4	E
11867	CFIAFB20140012	GCA_010039965.1	II	CC0155	nonclinical	2014	Canada	EssC4	E
11868	CFIAFB20150115	GCA_010012745.1	II	CC0155	nonclinical	2015	Canada	EssC4	E
11869	CFIAFB20180225	GCA_010056325.1	II	CC0155	nonclinical	2017	Canada	EssC4	E
11870	CFIAFB20110065	GCA_010044485.1	II	CC0155	nonclinical	2011	Canada	EssC4	E
11871	PNUSAL004812	GCA_004764795.1	II	CC0155	clinical	unknown	USA	EssC4	E
11872	CFIAFB20050002	GCA_010049045.1	II	CC0155	nonclinical	2005	Canada	EssC4	E
11873	CFSAN007136	GCA_004393905.1	II	CC0155	nonclinical	2007	Canada	EssC4	E
11874	FDA00009500	GCA_004505025.1	II	CC0155	nonclinical	2015	USA	EssC4	E
11875	FDA00009497	GCA_004505085.1	II	CC0155	nonclinical	2015	USA	EssC4	E
11876	FDA00009496	GCA_004417145.1	II	CC0155	nonclinical	2015	USA	EssC4	E
11877	CFIAFB20130025	GCA_010043265.1	II	CC0155	nonclinical	2013	Canada	EssC4	E
11878	CFIAFB20130024	GCA_010043545.1	II	CC0155	nonclinical	2013	Canada	EssC4	E
11879	CFIAFB20170005	GCA_010057085.1	II	CC0155	nonclinical	2017	Canada	EssC4	E
11880	CFIAFB20170006	GCA_010058225.1	II	CC0155	nonclinical	2017	Canada	EssC4	E
11881	CFIAFB20170004	GCA_010056965.1	II	CC0155	nonclinical	2017	Canada	EssC4	E
11882	CFIAFB20170114	GCA_010056585.1	II	CC0155	nonclinical	2016	Canada	EssC4	E
11883	CFIAFB20130023	GCA_010044325.1	II	CC0155	nonclinical	2013	Canada	EssC4	E
11884	CFIAFB20130111	GCA_010042105.1	II	CC0155	nonclinical	2013	Canada	EssC4	E
11885	FLAG-74915	GCA_004506725.1	II	CC0155	nonclinical	2007	USA	EssC4	E
11886	FLAG-74896	GCA_004506785.1	II	CC0155	nonclinical	2007	USA	EssC4	E
11887	FLAG-74892	GCA_004660905.1	II	CC0155	nonclinical	2007	USA	EssC4	E
11888	FLAG-75567	GCA_004506685.1	II	CC0155	nonclinical	2007	USA	EssC4	E
11889	FLAG-74894	GCA_004660965.1	II	CC0155	nonclinical	2007	USA	EssC4	E
11890	19B01573-3	GCA_004531365.1	II	CC0155	nonclinical	2019	USA	EssC4	E
11891	10B09545A-1	GCA_004688265.1	II	CC0155	nonclinical	2010	USA	EssC4	E
11892	19B01573-7	GCA_004532005.1	II	CC0155	nonclinical	2019	USA	EssC4	E
11893	RL15000177	GCA_004542545.1	II	CC0155	nonclinical	2011	Europe	EssC4	E
11894	PNUSAL003600	GCA_004622495.1	II	CC0155	clinical	2017	USA	EssC4	E
11895	PNUSAL001110	GCA_004441465.1	II	CC0155	clinical	2014	USA	EssC4	E
11896	FSIS21923560	GCA_004413605.1	II	CC0155	nonclinical	2019	USA	EssC4	E
11897	CFSAN101455	GCA_010082055.1	II	CC0155	nonclinical	2016	USA	EssC4	E
11898	CFSAN101436	GCA_010081035.1	II	CC0155	nonclinical	2016	USA	EssC4	E
11899	CFSAN103518	GCA_010064445.1	II	CC0155	nonclinical	2017	USA	EssC4	E
11900	CFSAN103521	GCA_010064125.1	II	CC0155	nonclinical	2018	USA	EssC4	E
11901	CFSAN049105	GCA_004668665.1	II	CC0155	nonclinical	2015	USA	EssC4	E
11902	CFSAN049058	GCA_004669125.1	II	CC0155	nonclinical	2015	USA	EssC4	E
11903	CFSAN101456	GCA_010082115.1	II	CC0155	nonclinical	2016	USA	EssC4	E
11904	CFSAN101452	GCA_010080815.1	II	CC0155	nonclinical	2016	USA	EssC4	E
11905	CFSAN049106	GCA_004668685.1	II	CC0155	nonclinical	2015	USA	EssC4	E
11906	CFSAN102951	GCA_010018745.1	II	CC0155	nonclinical	2016	USA	EssC4	E
11907	CFSAN103445	GCA_010035365.1	II	CC0155	nonclinical	2017	USA	EssC4	E
11908	CFSAN049019	GCA_004665695.1	II	CC0155	nonclinical	2015	USA	EssC4	E
11909	CFSAN049059	GCA_004669165.1	II	CC0155	nonclinical	2015	USA	EssC4	E
11910	CFSAN101457	GCA_010082175.1	II	CC0155	nonclinical	2016	USA	EssC4	E
11911	CFSAN049020	GCA_004665715.1	II	CC0155	nonclinical	2015	USA	EssC4	E
11912	CL265-S1-LmUB3PA	GCA_009257965.1	II	CC0155	nonclinical	2000	France	EssC4	E
11913	C5316-DNT4-LmUB3PA	GCA_009257745.1	II	CC0155	nonclinical	2001	France	EssC4	E
11914	CL261-L2-LmUB3PA	GCA_009257985.1	II	CC0155	nonclinical	2000	France	EssC4	E
11915	CL363-S1-LmUB3PA	GCA_009258725.1	II	CC0155	nonclinical	2000	France	EssC4	E
11916	A11-O4-LmUB3PA	GCA_009258585.1	II	CC0155	nonclinical	1998	France	EssC4	E
11917	CL229-L1-LmUB3PA	GCA_009258015.1	II	CC0155	nonclinical	2000	France	EssC4	E
11918	C4925-PS2-LmUB3PA	GCA_009258705.1	II	CC0155	nonclinical	2000	France	EssC4	E
11919	G429-PS2-LmUB3PA	GCA_009259545.1	II	CC0155	nonclinical	2004	France	EssC4	E
11920	F3804-PS-LmUB3PA	GCA_009259385.1	II	CC0155	nonclinical	2003	France	EssC4	E
11921	D2518-PS1-LmUB3PA	GCA_009258865.1	II	CC0155	nonclinical	2001	France	EssC4	E
11922	CL101-LmUB3PA	GCA_009257845.1	II	CC0155	nonclinical	2000	France	EssC4	E
11923	CL424-S1-LmUB3PA	GCA_009257645.1	II	CC0155	nonclinical	2000	France	EssC4	E
11924	08CEB181LM	GCA_009491805.1	II	CC0155	nonclinical	2008	France	EssC4	E
11925	C5400-PT-LmUB3PA	GCA_009257725.1	II	CC0155	nonclinical	2000	France	EssC4	E
11926	WAPHLLISA00055	GCA_004621495.1	II	CC0155	nonclinical	2017	USA	EssC4	E
11927	NRRL_B-33169	GCA_004712585.1	II	CC0155	unknown	unknown	nocountry	EssC4	E
11928	CFSAN024342	GCA_004408345.1	II	CC0155	nonclinical	2014	USA	EssC4	E
11929	LM19_70	GCA_016597315.1	II	CC0155	nonclinical	2019	China	EssC4	E
11930	LM19_72	GCA_016597335.1	II	CC0155	nonclinical	2019	China	EssC4	E
11931	FDA00007713	GCA_003679455.1	II	CC0155	nonclinical	2007	China	EssC4	E
11932	CFIAFB20160045	GCA_010050265.1	II	CC0155	nonclinical	2016	Canada	EssC4	E
11933	17-00766	GCA_014321775.1	II	CC0155	clinical	2017	Germany	EssC4	E
11934	L19C019-1	GCA_009197285.1	II	CC0155	nonclinical	2019	Taiwan	EssC4	E
11935	L19C019-2	GCA_009197245.1	II	CC0155	nonclinical	2019	Taiwan	EssC4	E
11936	L19C018-3	GCA_009197925.1	II	CC0155	nonclinical	2019	Taiwan	EssC4	E
11937	FORC_057	GCA_003999665.1	II	CC0155	nonclinical	2012	South-Korea	EssC4	E
11938	SHL001	GCA_000801405.1	II	CC0155	clinical	2007	China	EssC4	E
11939	NX16.059	GCA_009451525.1	II	CC0155	clinical	2016	Taiwan	EssC4	E
11940	PNUSAL003740	GCA_004629595.1	II	CC0155	clinical	2017	USA	EssC4	E
11941	04-105-618518	GCA_009194825.1	II	CC0155	clinical	2018	Taiwan	EssC4	E
11942	04-105-285752	GCA_009197945.1	II	CC0155	clinical	2019	Taiwan	EssC4	E
11943	08-102-533857	GCA_009196505.1	II	CC0155	clinical	2019	Taiwan	EssC4	E
11944	08-102-493729	GCA_009453395.1	II	CC0155	clinical	2018	Taiwan	EssC4	E
11945	04-105-625125	GCA_009197385.1	II	CC0155	clinical	2019	Taiwan	EssC4	E
11946	B14024-15	GCA_009451695.1	II	CC0155	clinical	2014	Taiwan	EssC4	E
11947	CE15.044	GCA_009451025.1	II	CC0155	clinical	2015	Taiwan	EssC4	E
11948	PNUSAL002818	GCA_004592855.1	II	CC0155	clinical	unknown	USA	EssC4	E
11949	04-105-600700	GCA_009449945.1	II	CC0155	clinical	2018	Taiwan	EssC4	E
11950	PNUSAL002800	GCA_004593615.1	II	CC0155	clinical	unknown	USA	EssC4	E
11951	FLAG-25142	GCA_004602895.1	II	CC0155	nonclinical	2002	USA	EssC4	E
11952	FLAG-25147	GCA_004602955.1	II	CC0155	nonclinical	2002	USA	EssC4	E
11953	B12044-60	GCA_009455045.1	II	CC0155	clinical	2012	Taiwan	EssC4	E
11954	B12051-18	GCA_009454965.1	II	CC0155	clinical	2012	Taiwan	EssC4	E
11955	06-901-022385	GCA_009452345.1	II	CC0155	clinical	2018	Taiwan	EssC4	E
11956	L19053-3	GCA_009197725.1	II	CC0155	nonclinical	2019	Taiwan	EssC4	E
11957	NA17.605	GCA_009451145.1	II	CC0155	clinical	2017	Taiwan	EssC4	E
11958	04-105-677891	GCA_009449705.1	II	CC0155	clinical	2018	Taiwan	EssC4	E
11959	04-105-600684	GCA_009452765.1	II	CC0155	clinical	2018	Taiwan	EssC4	E
11960	CFIAFB20170033	GCA_010057905.1	II	CC0155	nonclinical	2017	Canada	EssC4	E
11961	CFIAFB20170029	GCA_010057965.1	II	CC0155	nonclinical	2017	Canada	EssC4	E
11962	CFIAFB20120170	GCA_010047725.1	II	CC0155	nonclinical	2012	Canada	EssC4	E
11963	LiDS0069	GCA_010097045.1	II	CC0155	clinical	2004	Canada	EssC4	E
11964	KRLIS13	GCA_013807755.1	II	CC0155	clinical	2016	South-Korea	EssC4	E
11965	KRLIS2	GCA_013807645.1	II	CC0155	clinical	2013	South-Korea	EssC4	E
11966	KRLIS14	GCA_013807725.1	II	CC0155	clinical	2016	South-Korea	EssC4	E
11967	KRLIS12	GCA_013807685.1	II	CC0155	clinical	2016	South-Korea	EssC4	E
11968	KRLIS11	GCA_013807705.1	II	CC0155	clinical	2016	South-Korea	EssC4	E
11969	KRLIS22	GCA_013806565.1	II	CC0155	clinical	2019	South-Korea	EssC4	E
11970	FDA00005255	GCA_004472345.1	II	CC0155	nonclinical	2010	Taiwan	EssC4	E
11971	04-105-142090	GCA_009452185.1	II	CC0155	clinical	2018	Taiwan	EssC4	E
11972	05-099-603923	GCA_009452865.1	II	CC0155	clinical	2014	Taiwan	EssC4	E
11973	CN15.005	GCA_009451125.1	II	CC0155	clinical	2015	Taiwan	EssC4	E
11974	2016-051842-069-01	GCA_010115315.1	II	CC0155	clinical	2014	Italy	EssC4	E
11975	PNUSAL004096	GCA_003679775.1	II	CC0155	clinical	2018	USA	EssC4	E
11976	PNUSAL004017	GCA_003642685.1	II	CC0155	clinical	2018	USA	EssC4	E
11977	PNUSAL002739	GCA_004589755.1	II	CC0155	clinical	unknown	USA	EssC4	E
11978	FDA00013752	GCA_004464185.1	II	CC0155	nonclinical	2018	Indonesia	EssC4	E
11979	CFSAN068022	GCA_014761265.1	II	CC0155	nonclinical	2017	Thailand	EssC4	E
11980	FLAG-41921	GCA_003678855.1	II	CC0155	nonclinical	2018	USA	EssC4	E
11981	FLAG-41928	GCA_003679015.1	II	CC0155	nonclinical	2018	USA	EssC4	E
11982	CFSAN007983	GCA_004507325.1	II	CC0155	animal	2009	USA	EssC4	E
11983	FLAG-41996	GCA_003678975.1	II	CC0155	nonclinical	2018	USA	EssC4	E
11984	FLAG-41924	GCA_003678795.1	II	CC0155	nonclinical	2018	USA	EssC4	E
11985	FLAG-41927	GCA_003679035.1	II	CC0155	nonclinical	2018	USA	EssC4	E
11986	PNUSAL003844	GCA_004700225.1	II	CC0155	clinical	2018	USA	EssC4	E
11987	PNUSAL001778	GCA_004639565.1	II	CC0155	clinical	2015	USA	EssC4	E
11988	FLAG-41999	GCA_003678955.1	II	CC0155	nonclinical	2018	USA	EssC4	E
11989	FLAG-41923	GCA_003678915.1	II	CC0155	nonclinical	2018	USA	EssC4	E
11990	PNUSAL008840	GCA_015862385.1	II	CC0155	clinical	unknown	USA	EssC4	E
11991	CFSAN098789	GCA_009223965.1	II	CC0155	nonclinical	2019	USA	EssC4	E
11992	FLAG-8214	GCA_004616855.1	II	CC0155	nonclinical	2000	USA	EssC4	E
11993	FSLC1-051	GCA_003683975.1	II	CC0155	clinical	1998	USA	EssC4	E
11994	CFSAN007916	GCA_004478005.1	II	CC0155	nonclinical	2013	USA	EssC4	E
11995	CFSAN007920	GCA_004478365.1	II	CC0155	nonclinical	2013	USA	EssC4	E
11996	CFSAN007579	GCA_004479445.1	II	CC0155	nonclinical	2013	USA	EssC4	E
11997	CFSAN007921	GCA_004479685.1	II	CC0155	nonclinical	2013	USA	EssC4	E
11998	PNUSAL001109	GCA_004444305.1	II	CC0155	clinical	2014	USA	EssC4	E
11999	CFSAN007919	GCA_004478405.1	II	CC0155	nonclinical	2013	USA	EssC4	E
12000	PNUSAL001619	GCA_004495885.1	II	CC0155	clinical	2015	USA	EssC4	E
12001	CFSAN007581	GCA_004479525.1	II	CC0155	nonclinical	2013	USA	EssC4	E
12002	CFSAN007918	GCA_004386845.1	II	CC0155	nonclinical	2013	USA	EssC4	E
12003	CFIAFB20110078	GCA_010049865.1	II	CC0155	nonclinical	2011	Canada	EssC4	E
12004	PNUSAL001370	GCA_004482405.1	II	CC0155	clinical	unknown	USA	EssC4	E
12005	FDA00011830	GCA_004596435.1	II	CC0155	nonclinical	2017	USA	EssC4	E
12006	833353	GCA_010079155.1	II	CC0155	nonclinical	2019	UK	EssC4	E
12007	FDA00013735	GCA_004465685.1	II	CC0155	nonclinical	2018	USA	EssC4	E
12008	CFIAFB20100133	GCA_010040745.1	II	CC0155	nonclinical	2010	Canada	EssC4	E
12009	HPB2	GCA_009603965.1	II	CC0155	nonclinical	1981	Canada	EssC4	E
12010	CFSAN049073	GCA_004671805.1	II	CC0155	nonclinical	2015	USA	EssC4	E
12011	DMG1500108	GCA_010071685.1	II	CC0155	nonclinical	2010	Australia	EssC4	E
12012	DMG1500408	GCA_010084095.1	II	CC0155	nonclinical	2014	Australia	EssC4	E
12013	DMG1500114	GCA_010075245.1	II	CC0155	nonclinical	2010	Australia	EssC4	E
12014	DMG1500407	GCA_010083415.1	II	CC0155	nonclinical	2014	Australia	EssC4	E
12015	DMG1500088	GCA_010071565.1	II	CC0155	clinical	2010	Australia	EssC4	E
12016	DMG1500115	GCA_010075285.1	II	CC0155	nonclinical	2010	Australia	EssC4	E
12017	DMG1500111	GCA_010075225.1	II	CC0155	nonclinical	2010	Australia	EssC4	E
12018	DMG1500086	GCA_010074765.1	II	CC0155	clinical	2010	Australia	EssC4	E
12019	DMG1500417	GCA_010083525.1	II	CC0155	nonclinical	2014	Australia	EssC4	E
12020	DMG1500418	GCA_010083475.1	II	CC0155	nonclinical	2014	Australia	EssC4	E
12021	DMG1500087	GCA_010071545.1	II	CC0155	clinical	2010	Australia	EssC4	E
12022	FRR_B_2967	GCA_002114735.1	II	CC0155	nonclinical	2011	Australia	EssC4	E
12023	DMG1500216	GCA_009606295.1	II	CC0155	clinical	2013	Australia	EssC4	E
12024	DMG1500125	GCA_010071845.1	II	CC0155	nonclinical	2011	Australia	EssC4	E
12025	2E_uk	GCA_009427245.1	II	CC0155	nonclinical	2016	Austria	EssC4	E
12026	6F_CoA	GCA_009428205.1	II	CC0155	nonclinical	2017	Austria	EssC4	E
12027	14F_CoA	GCA_009428725.1	II	CC0155	nonclinical	2017	Austria	EssC4	E
12028	55F_CoA	GCA_009454465.1	II	CC0155	unknown	2018	Austria	EssC4	E
12029	4E_CoA	GCA_009428225.1	II	CC0155	nonclinical	2017	Austria	EssC4	E
12030	71F_CoA	GCA_009484085.1	II	CC0155	unknown	2018	Austria	EssC4	E
12031	84F_CoA	GCA_009486145.1	II	CC0155	unknown	2018	Austria	EssC4	E
12032	28F_CoA	GCA_009428785.1	II	CC0155	nonclinical	2017	Austria	EssC4	E
12033	78F_CoA	GCA_009484065.1	II	CC0155	unknown	2018	Austria	EssC4	E
12034	64F_CoA	GCA_009485565.1	II	CC0155	unknown	2018	Austria	EssC4	E
12035	57F_CoA	GCA_009454445.1	II	CC0155	unknown	2018	Austria	EssC4	E
12036	45F_CoA	GCA_009486515.1	II	CC0155	unknown	2018	Austria	EssC4	E
12037	53F_CoA	GCA_009484225.1	II	CC0155	unknown	2018	Austria	EssC4	E
12038	73F_CoA	GCA_009484105.1	II	CC0155	unknown	2018	Austria	EssC4	E
12039	4F_CoA	GCA_009427405.1	II	CC0155	nonclinical	2017	Austria	EssC4	E
12040	75F_CoA	GCA_009485625.1	II	CC0155	unknown	2018	Austria	EssC4	E
12041	38F_CoA	GCA_009454545.1	II	CC0155	unknown	2018	Austria	EssC4	absent
12042	18F_CoA	GCA_009428685.1	II	CC0155	nonclinical	2017	Austria	EssC4	E
12043	88F_CoA	GCA_009485645.1	II	CC0155	unknown	2018	Austria	EssC4	E
12044	70F_CoA	GCA_009484285.1	II	CC0155	unknown	2018	Austria	EssC4	E
12045	74F_CoA	GCA_009485345.1	II	CC0155	unknown	2018	Austria	EssC4	E
12046	19F_CoA	GCA_009428865.1	II	CC0155	nonclinical	2016	Austria	EssC4	E
12047	1F_CoA	GCA_009427345.1	II	CC0155	nonclinical	2016	Austria	EssC4	E
12048	9F_CoA	GCA_009428605.1	II	CC0155	nonclinical	2017	Austria	EssC4	E
12049	2F_CoA	GCA_009427305.1	II	CC0155	nonclinical	2016	Austria	EssC4	E
12050	1E_uk	GCA_009427365.1	II	CC0155	nonclinical	2016	Austria	EssC4	E
12051	39F_CoA	GCA_009454625.1	II	CC0155	unknown	2018	Austria	EssC4	E
12052	1H	GCA_009428375.1	II	CC0155	clinical	2015	Austria	EssC4	E
12053	54F_CoA	GCA_009484165.1	II	CC0155	unknown	2018	Austria	EssC4	E
12054	5H	GCA_009428395.1	II	CC0155	clinical	2016	Austria	EssC4	E
12055	56F_CoA	GCA_009454365.1	II	CC0155	unknown	2018	Austria	EssC4	E
12056	16F_CoA	GCA_009428585.1	II	CC0155	nonclinical	2017	Austria	EssC4	E
12057	17F_CoA	GCA_009428485.1	II	CC0155	nonclinical	2017	Austria	EssC4	E
12058	4H	GCA_009428465.1	II	CC0155	clinical	2016	Austria	EssC4	E
12059	58F_CoA	GCA_009454505.1	II	CC0155	unknown	2018	Austria	EssC4	E
12060	77F_CoA	GCA_009484145.1	II	CC0155	unknown	2018	Austria	EssC4	E
12061	5F_CoA	GCA_009428165.1	II	CC0155	nonclinical	2017	Austria	EssC4	E
12062	46F_CoA	GCA_009486545.1	II	CC0155	unknown	2018	Austria	EssC4	E
12063	68F_CoA	GCA_009486615.1	II	CC0155	unknown	2018	Austria	EssC4	E
12064	89F_CoA	GCA_009484245.1	II	CC0155	unknown	2018	Austria	EssC4	E
12065	47F_CoA	GCA_009485545.1	II	CC0155	unknown	2018	Austria	EssC4	E
12066	69F_CoA	GCA_009484265.1	II	CC0155	unknown	2018	Austria	EssC4	E
12067	N11-2134	GCA_003589245.1	II	CC0155	clinical	2011	Switzerland	EssC4	E
12068	Lm232	GCA_001711295.1	II	CC0155	clinical	2006	Switzerland	EssC4	E
12069	N13-1187	GCA_003587825.1	II	CC0155	nonclinical	2013	Switzerland	EssC4	E
12070	N11-2134	GCA_013383525.1	II	CC0155	clinical	2011	Switzerland	EssC4	E
12071	Lm 69	GCA_013385085.1	II	CC0155	clinical	2006	Switzerland	EssC4	E
12072	MRL-17-01328	GCA_016126355.1	II	CC0155	clinical	2017	Austria	EssC4	E
12073	MJL41	GCA_013381245.1	II	CC0155	nonclinical	2009	Finland	EssC4	E
12074	LM12_6	GCA_016596615.1	II	CC0155	nonclinical	2012	China	EssC4	E
12075	LM12_5	GCA_016596575.1	II	CC0155	nonclinical	2012	China	EssC4	E
12076	2016-051842-033-01	GCA_010115195.1	II	CC0155	clinical	2013	Italy	EssC4	E
12077	5E_CoA	GCA_009485825.1	II	CC0155	unknown	2015	Austria	EssC4	E
12078	24F_nonCoA	GCA_009485725.1	II	CC0155	unknown	2017	Austria	EssC4	E
12079	sam_FAB2C66A-C208-4EB2-A8AA-8659926F3826	GCA_009611455.1	II	CC0155	clinical	2010	Romania	EssC4	E
12080	12F_CoA	GCA_009428795.1	II	CC0155	nonclinical	2017	Austria	EssC4	E
12081	42F_CoA	GCA_009484205.1	II	CC0155	unknown	2018	Austria	EssC4	E
12082	29F_CoA	GCA_009485705.1	II	CC0155	unknown	2018	Austria	EssC4	E
12083	7H	GCA_009427105.1	II	CC0155	clinical	2017	Austria	EssC4	E
12084	43F_CoA	GCA_009486565.1	II	CC0155	unknown	2018	Austria	EssC4	E
12085	62F_CoA	GCA_009486605.1	II	CC0155	unknown	2018	Austria	EssC4	E
12086	10F_CoA	GCA_009428545.1	II	CC0155	nonclinical	2017	Austria	EssC4	E
12087	3H	GCA_009428525.1	II	CC0155	clinical	2016	Austria	EssC4	E
12088	50F_CoA	GCA_009485745.1	II	CC0155	unknown	2018	Austria	EssC4	E
12089	67F_CoA	GCA_009484305.1	II	CC0155	unknown	2018	Austria	EssC4	E
12090	66F_CoA	GCA_009486465.1	II	CC0155	unknown	2018	Austria	EssC4	E
12091	7F_CoA	GCA_009428665.1	II	CC0155	nonclinical	2017	Austria	EssC4	E
12092	52F_CoA	GCA_009454485.1	II	CC0155	unknown	2018	Austria	EssC4	E
12093	59F_CoA	GCA_009485665.1	II	CC0155	unknown	2018	Austria	EssC4	E
12094	48F_CoA	GCA_009485585.1	II	CC0155	unknown	2018	Austria	EssC4	E
12095	13F_CoA	GCA_009428705.1	II	CC0155	nonclinical	2017	Austria	EssC4	E
12096	86F_CoA	GCA_009485885.1	II	CC0155	unknown	2015	Austria	EssC4	E
12097	80F_CoA	GCA_009486645.1	II	CC0155	unknown	2018	Austria	EssC4	E
12098	P12_10	GCA_015910505.1	II	CC0155	clinical	unknown	Turkey	EssC4	E
12099	LM86	GCA_013381255.1	II	CC0155	nonclinical	unknown	Finland	EssC4	E
12100	N12-1917	GCA_003588365.1	II	CC0155	clinical	2012	Switzerland	EssC4	E
12101	N12-1917	GCA_013383285.1	II	CC0155	clinical	2012	Switzerland	EssC4	E
12102	MRL-17-00327	GCA_016126415.1	II	CC0155	clinical	2017	Austria	EssC4	E
12103	CFSAN045864	GCA_002527135.1	II	CC0155	nonclinical	2014	Italy	EssC4	E
12104	N13-0771	GCA_003588045.1	II	CC0155	clinical	2013	Switzerland	EssC4	E
12105	MRL-17-00171	GCA_016126435.1	II	CC0155	clinical	2017	Austria	EssC4	E
12106	N13-2046	GCA_003587605.1	II	CC0155	animal	2013	Switzerland	EssC4	E
12107	17-00474	GCA_009275005.1	II	CC0155	clinical	2017	Germany	EssC4	E
12108	CFSAN108936	GCA_015882425.1	II	CC0155	nonclinical	2019	nocountry	EssC4	E
12109	H02	GCA_009199215.1	II	CC0155	clinical	2019	Austria	EssC4	E
12110	H03	GCA_009199125.1	II	CC0155	clinical	2019	Austria	EssC4	E
12111	sam_954435E1-8C5C-4E82-A1EF-A223BABC5A3F	GCA_009611875.1	II	CC0155	clinical	2014	Romania	EssC4	E
12112	20120219	GCA_009608055.1	II	CC0155	clinical	2012	Denmark	EssC4	E
12113	20F-CoA	GCA_009485765.1	II	CC0155	unknown	2016	Austria	EssC4	E
12114	22F_nonCoA	GCA_009485975.1	II	CC0155	unknown	2017	Austria	EssC4	E
12115	23F_nonCoA	GCA_009485845.1	II	CC0155	unknown	2017	Austria	EssC4	E
12116	21F_nonCoA	GCA_009485865.1	II	CC0155	unknown	2017	Austria	EssC4	E
12117	25F_nonCoA	GCA_009485605.1	II	CC0155	unknown	2017	Austria	EssC4	E
12118	CFSAN108053	GCA_015525205.1	II	CC0155	nonclinical	2020	nocountry	EssC4	E
12119	H01	GCA_009199205.1	II	CC0155	clinical	2019	Austria	EssC4	E
12120	CFSAN108150	GCA_015535735.1	II	CC0155	nonclinical	2020	nocountry	EssC4	E
12121	79F_CoA	GCA_009485965.1	II	CC0155	unknown	2018	Austria	EssC4	E
12122	8F_CoA	GCA_009428745.1	II	CC0155	nonclinical	2017	Austria	EssC4	E
12123	61F_CoA	GCA_009485505.1	II	CC0155	unknown	2018	Austria	EssC4	E
12124	11F_CoA	GCA_009428825.1	II	CC0155	nonclinical	2017	Austria	EssC4	E
12125	3F_CoA	GCA_009428845.1	II	CC0155	nonclinical	2016	Austria	EssC4	E
12126	40F_CoA	GCA_009454665.1	II	CC0155	unknown	2018	Austria	EssC4	E
12127	31F_CoA	GCA_009484965.1	II	CC0155	unknown	2018	Austria	EssC4	E
12128	32F_CoA	GCA_009484765.1	II	CC0155	unknown	2018	Austria	EssC4	E
12129	3E_CoA	GCA_009428245.1	II	CC0155	nonclinical	2016	Austria	EssC4	E
12130	36F_CoA	GCA_009484805.1	II	CC0155	unknown	2018	Austria	EssC4	E
12131	sam_CF74BDA7-D042-4EFF-90CD-A577D73B23C9	GCA_010110215.1	II	CC0155	clinical	2015	Sweden	EssC4	E
12132	60F_CoA	GCA_009486485.1	II	CC0155	unknown	2018	Austria	EssC4	E
12133	72F_CoA	GCA_009485045.1	II	CC0155	unknown	2018	Austria	EssC4	E
12134	6H	GCA_009428415.1	II	CC0155	clinical	2017	Austria	EssC4	E
12135	2H	GCA_009428565.1	II	CC0155	clinical	2015	Austria	EssC4	E
12136	44F_CoA	GCA_009485485.1	II	CC0155	unknown	2018	Austria	EssC4	E
12137	15F_CoA	GCA_009428625.1	II	CC0155	nonclinical	2017	Austria	EssC4	E
12138	85F_CoA	GCA_009485805.1	II	CC0155	unknown	2015	Austria	EssC4	E
12139	34F_CoA	GCA_009484045.1	II	CC0155	unknown	2018	Austria	EssC4	E
12140	63F_CoA	GCA_009485425.1	II	CC0155	unknown	2018	Austria	EssC4	E
12141	27F_nonCoA	GCA_009484185.1	II	CC0155	unknown	2016	Austria	EssC4	E
12142	sam_C2805568-C9B3-4A63-A601-58222292885A	GCA_009610595.1	II	CC0155	clinical	2010	Spain	EssC4	E
12143	sam_5DB3F4A8-B47E-4C8E-B673-5E07D3D0A2E0	GCA_009610075.1	II	CC0155	clinical	2011	Bulgaria	EssC4	E
12144	30F_CoA	GCA_009486585.1	II	CC0155	unknown	2018	Austria	EssC4	E
12145	37F_CoA	GCA_009485085.1	II	CC0155	unknown	2018	Austria	EssC4	E
12146	2017-049591-042-01	GCA_010116135.1	II	CC0155	clinical	2016	Italy	EssC4	E
12147	2016-051842-118-01	GCA_010115535.1	II	CC0155	clinical	2015	Italy	EssC4	E
12148	PNUSAL006116	GCA_009189025.1	II	CC0155	clinical	unknown	USA	EssC4	E
12149	PNUSAL004268	GCA_003683995.1	II	CC0155	clinical	2018	USA	EssC4	E
12150	RL15000050	GCA_004529545.1	II	CC0155	nonclinical	2011	Europe	EssC4	E
12151	RL15000027	GCA_004543785.1	II	CC0155	nonclinical	2011	Europe	EssC4	E
12152	PNUSAL001422	GCA_004484075.1	II	CC0155	clinical	2015	USA	EssC4	E
12153	PNUSAL001407	GCA_004489305.1	II	CC0155	clinical	2015	USA	EssC4	E
12154	65F_CoA	GCA_009484325.1	II	CC0155	unknown	2018	Austria	EssC4	E
12155	885138	GCA_010913615.1	II	CC0155	nonclinical	2020	UK	EssC4	E
12156	33F_CoA	GCA_009485065.1	II	CC0155	unknown	2018	Austria	EssC4	E
12157	2016-051842-103-01	GCA_010116105.1	II	CC0155	clinical	2015	Italy	EssC4	E
12158	CFIAFB20090153	GCA_010049745.1	II	CC0155	nonclinical	2009	Canada	EssC4	E
12159	18-02323	GCA_014316665.1	II	CC0155	clinical	2018	Germany	EssC4	E
12160	RL15001583	GCA_014234405.1	II	CC0155	clinical	2010	Europe	EssC4	E
12161	sam_42D127F1-3AFD-4C4A-9EA7-9376CD464301	GCA_009489995.1	II	CC0155	clinical	2009	Spain	EssC4	E
12162	LISVAL34	GCA_016415925.1	II	CC0155	animal	2018	Spain	EssC4	E
12163	497302	GCA_004755265.1	II	CC0155	nonclinical	2018	UK	EssC4	E
12164	sam_E8864FFA-7096-4B7D-8065-848446CC89BD	GCA_009307015.1	II	CC0155	clinical	2011	Belgium	EssC4	E
12165	FDA00011329	GCA_004686645.1	II	CC0155	nonclinical	2017	USA	EssC4	E
12166	2018-146296-001-01	GCA_010116875.1	II	CC0155	clinical	2018	Italy	EssC4	E
12167	CFIAFB20150117	GCA_010047585.1	II	CC0155	nonclinical	2015	Canada	EssC4	E
12168	sam_0C81ABF7-D855-4D64-9B64-297F771D874B	GCA_009309455.1	II	CC0155	clinical	2011	Netherlands	EssC4	E
12169	18-06195	GCA_014319435.1	II	CC0155	clinical	2018	Germany	EssC4	E
12170	sam_D4EE8004-4A0E-46A7-BF60-4BDAFFB8209B	GCA_009308815.1	II	CC0155	clinical	2011	Netherlands	EssC4	E
12171	PNUSAL002904	GCA_004688845.1	II	CC0155	clinical	unknown	USA	EssC4	E
12172	958602	GCA_013543195.1	II	CC0155	clinical	2020	UK	EssC4	E
12173	sam_3A3A37FA-80E0-41D5-A580-294BDBFD3477	GCA_009612675.1	II	CC0155	clinical	2014	Slovenia	EssC4	E
12174	sam_E7EA5646-02FA-4C1F-942E-6C0AF492AD89	GCA_009309935.1	II	CC0155	clinical	2012	Netherlands	EssC4	E
12175	896023	GCA_011074395.1	II	CC0155	nonclinical	2010	UK	EssC4	E
12176	sam_E7C15956-5861-466B-96D6-D419D2D77051	GCA_009424905.1	II	CC0155	clinical	2015	Netherlands	EssC4	E
12177	2017-325981-021-01	GCA_010116315.1	II	CC0155	clinical	2017	Italy	EssC4	E
12178	676400	GCA_004413845.1	II	CC0155	nonclinical	2019	UK	EssC4	E
12179	sam_44D09EEF-11EE-4C71-8827-64977CEAF9B8	GCA_009308835.1	II	CC0155	clinical	2011	Netherlands	EssC4	E
12180	PNUSAL004294	GCA_004386285.1	II	CC0155	clinical	unknown	USA	EssC4	E
12181	WSDA2	GCA_016250435.1	II	CC0155	nonclinical	2020	USA	EssC4	E
12182	2016-051842-122-01	GCA_010115815.1	II	CC0155	clinical	2015	Italy	EssC4	E
12183	LISVAL49	GCA_016416025.1	II	CC0155	animal	2018	Spain	EssC4	E
12184	LISVAL43	GCA_016415965.1	II	CC0155	animal	2018	Spain	EssC4	E
12185	26F_nonCoA	GCA_009485785.1	II	CC0155	unknown	2016	Austria	EssC4	E
12186	2018-212251-001-01	GCA_013165525.1	II	CC0155	clinical	2018	Italy	EssC4	E
12187	sam_62F47190-D5E5-4FBE-8AA5-F10740F0DE21	GCA_009489105.1	II	CC0155	clinical	2015	Finland	EssC4	E
12188	sam_A039D112-AE2D-4A01-8C9F-9B1ECCD975FC	GCA_009488965.1	II	CC0155	clinical	2015	Finland	EssC4	E
12189	sam_0D26DA6D-98CB-49B3-809F-87CB9364CF31	GCA_009489125.1	II	CC0155	clinical	2015	Finland	EssC4	E
12190	sam_58E10BAA-EF42-4EA1-8EE7-43A6F1BB1587	GCA_009489145.1	II	CC0155	clinical	2015	Finland	EssC4	E
12191	sam_B1AD79B6-CB6E-4F64-A78E-AF34074C1ED8	GCA_009488125.1	II	CC0155	clinical	2010	Finland	EssC4	E
12192	sam_94FF1EA1-A340-44D4-85BF-E713F78A1289	GCA_009489025.1	II	CC0155	clinical	2015	Finland	EssC4	E
12193	HPB2864	GCA_009603905.1	II	CC0155	nonclinical	unknown	nocountry	EssC4	E
12194	HPB2863	GCA_009603125.1	II	CC0155	clinical	unknown	nocountry	EssC4	E
12195	SSI_AA131	GCA_010105775.1	II	CC0155	clinical	2014	Denmark	EssC4	E
12196	sam_4718EC46-8CBF-4ED8-8A4D-BF80C71D1131	GCA_009490225.1	II	CC0155	clinical	2013	Austria	EssC4	E
12197	MRL-14-00747	GCA_016126515.1	II	CC0155	clinical	2014	Austria	EssC4	E
12198	SCPM-O-B-8700	GCA_011882105.1	II	CC0155	clinical	2016	Russia	EssC4	E
12199	TT82E	GCA_013381185.1	II	CC0155	nonclinical	1997	Finland	EssC4	E
12200	TT107E	GCA_013381155.1	II	CC0155	nonclinical	1998	Finland	EssC4	E
12201	HT45E	GCA_013381145.1	II	CC0155	animal	1998	Finland	EssC4	E
12202	17-01049	GCA_014314675.1	II	CC0155	clinical	2017	Germany	EssC4	E
12203	16-05275	GCA_009274385.1	II	CC0155	clinical	2016	Germany	EssC4	E
12204	16-03805	GCA_009273505.1	II	CC0155	clinical	2016	Germany	EssC4	E
12205	16-00494	GCA_009305355.1	II	CC0155	clinical	2016	Germany	EssC4	E
12206	20103549	GCA_009606995.1	II	CC0155	clinical	2010	Denmark	EssC4	E
12207	CFIAFB20090138	GCA_010053305.1	II	CC0155	nonclinical	2009	Canada	EssC4	E
12208	20120245	GCA_009607875.1	II	CC0155	clinical	2012	Denmark	EssC4	E
12209	sam_1E93A5C3-BC25-4B51-8AB4-4AD4C84609FC	GCA_009488805.1	II	CC0155	clinical	2015	Finland	EssC4	E
12210	sam_E412521C-AAC7-4D2B-A3E0-307EC0AD97B5	GCA_009612095.1	II	CC0155	clinical	2014	Romania	EssC4	E
12211	RL15000040	GCA_004538305.1	II	CC0155	nonclinical	2011	Europe	EssC4	E
12212	RL15000340	GCA_004527745.1	II	CC0155	nonclinical	2011	Europe	EssC4	E
12213	RL15000295	GCA_004538225.1	II	CC0155	nonclinical	2010	Europe	EssC4	E
12214	RL15000297	GCA_004548565.1	II	CC0155	nonclinical	2010	Europe	EssC4	E
12215	RL15001560	GCA_004536445.1	II	CC0155	clinical	2011	Europe	EssC4	E
12216	RL15000191	GCA_004534025.1	II	CC0155	nonclinical	2011	Europe	EssC4	E
12217	RL15000080	GCA_004530345.1	II	CC0155	nonclinical	2011	Europe	EssC4	E
12218	RL15001415	GCA_004526805.1	II	CC0155	clinical	2010	Europe	EssC4	E
12219	RL15000175	GCA_004544925.1	II	CC0155	nonclinical	2011	Europe	EssC4	E
12220	RL15000111	GCA_004547065.1	II	CC0155	nonclinical	2011	Europe	EssC4	E
12221	17-00305	GCA_009274785.1	II	CC0155	clinical	2017	Germany	EssC4	E
12222	CFSAN049276	GCA_002443865.1	II	CC0155	clinical	2014	Italy	EssC4	E
12223	CFSAN049269	GCA_002444795.1	II	CC0155	clinical	2013	Italy	EssC4	E
12224	CFSAN049301	GCA_002444555.1	II	CC0155	clinical	2014	Italy	EssC4	E
12225	CFSAN049244	GCA_002444295.1	II	CC0155	clinical	2014	Italy	EssC4	E
12226	CFSAN049294	GCA_002443655.1	II	CC0155	clinical	2014	Italy	EssC4	E
12227	CFSAN049317	GCA_002444485.1	II	CC0155	clinical	2014	Italy	EssC4	E
12228	CFSAN049302	GCA_002443525.1	II	CC0155	clinical	2014	Italy	EssC4	E
12229	MRL-15-00934	GCA_016126555.1	II	CC0155	clinical	2015	Austria	EssC4	E
12230	CFSAN049241	GCA_002445055.1	II	CC0155	clinical	2014	Italy	EssC4	E
12231	sam_95355497-7474-4A2B-96E6-BAA4A8717443	GCA_009607235.1	II	CC0155	clinical	2015	Austria	EssC4	E
12232	MRL-14-00459	GCA_016126525.1	II	CC0155	clinical	2014	Austria	EssC4	E
12233	CFSAN049281	GCA_002443795.1	II	CC0155	clinical	2014	Italy	EssC4	E
12234	LM08-00235	GCA_001565255.1	II	CC0155	unknown	unknown	nocountry	EssC4	E
12235	CFSAN108232	GCA_016449125.1	II	CC0155	animal	2020	nocountry	EssC4	E
12236	LM05-00065	GCA_001564515.1	II	CC0155	unknown	unknown	nocountry	EssC4	E
12237	CFSAN108383	GCA_016448885.1	II	CC0155	animal	2020	nocountry	EssC4	E
12238	CFSAN108384	GCA_016447785.1	II	CC0155	animal	2020	nocountry	EssC4	E
12239	CFSAN108231	GCA_015565715.1	II	CC0155	animal	2020	nocountry	EssC4	E
12240	CFSAN107991	GCA_015526825.1	II	CC0155	animal	2020	nocountry	EssC4	E
12241	CFSAN108118	GCA_016448525.1	II	CC0155	animal	2020	nocountry	EssC4	E
12242	CFSAN108331	GCA_015564335.1	II	CC0155	animal	2020	nocountry	EssC4	E
12243	376324	GCA_004756725.1	II	CC0155	nonclinical	2017	UK	EssC4	E
12244	CFSAN108976	GCA_015882245.1	II	CC0155	nonclinical	2019	nocountry	EssC4	E
12245	CFSAN108212	GCA_015542065.1	II	CC0155	animal	2020	nocountry	EssC4	E
12246	CFSAN108214	GCA_015566035.1	II	CC0155	nonclinical	2020	nocountry	EssC4	E
12247	CFSAN108179	GCA_015534715.1	II	CC0155	animal	2020	nocountry	EssC4	E
12248	CFSAN108426	GCA_016448005.1	II	CC0155	animal	2020	nocountry	EssC4	E
12249	CFSAN106405	GCA_013514575.1	II	CC0155	animal	2019	nocountry	EssC4	E
12250	CFSAN107809	GCA_015526645.1	II	CC0155	nonclinical	2020	nocountry	EssC4	E
12251	20690	GCA_004717065.1	II	CC0155	clinical	2012	UK	EssC4	E
12252	20721	GCA_004716925.1	II	CC0155	clinical	2014	UK	EssC4	E
12253	2016-051842-015-01	GCA_010116755.1	II	CC0155	clinical	2013	Italy	EssC4	E
12254	2016-051842-046-01	GCA_010115355.1	II	CC0155	clinical	2014	Italy	EssC4	E
12255	2017-325981-003-01	GCA_010118215.1	II	CC0155	clinical	2017	Italy	EssC4	E
12256	2016-051842-011-01	GCA_010116035.1	II	CC0155	clinical	2013	Italy	EssC4	E
12257	2017-049591-037-01	GCA_010016085.1	II	CC0155	clinical	2016	Italy	EssC4	E
12258	LM201100029	GCA_010109355.1	II	CC0155	clinical	2011	France	EssC4	E
12259	940255	GCA_012958085.1	II	CC0155	nonclinical	2020	UK	EssC4	E
12260	sam_8E9B2217-CB54-43F9-B800-20C4DA89F704	GCA_009424545.1	II	CC0155	clinical	2014	Netherlands	EssC4	E
12261	sam_E1972690-45BA-404A-97ED-FDD532A22A43	GCA_009423305.1	II	CC0155	clinical	2013	Netherlands	EssC4	E
12262	sam_96FD8C1C-FE9B-4FC2-8BDC-5DA3C28FC58A	GCA_009423885.1	II	CC0155	clinical	2014	Netherlands	EssC4	E
12263	sam_4A4565CA-D27B-4553-BA41-6B68D0A8EF20	GCA_009424255.1	II	CC0155	clinical	2014	Netherlands	EssC4	E
12264	sam_7509E0A7-4649-493E-BA70-EC0BAAFD3816	GCA_009423945.1	II	CC0155	clinical	2014	Netherlands	EssC4	E
12265	2017-325981-019-01	GCA_010116475.1	II	CC0155	clinical	2017	Italy	EssC4	E
12266	2016-051842-057-01	GCA_010116775.1	II	CC0155	clinical	2014	Italy	EssC4	E
12267	900699	GCA_011724315.1	II	CC0155	nonclinical	2020	UK	EssC4	E
12268	sam_CD97E72B-949A-40B2-93F8-D96FBA037C3C	GCA_009446665.1	II	CC0155	clinical	2015	Netherlands	EssC4	E
12269	sam_AAF27B35-7EEE-4387-9E43-A13EEE66E9ED	GCA_009445565.1	II	CC0155	clinical	2015	Netherlands	EssC4	E
12270	sam_CA70575A-7B14-4F41-8E85-DE71B5FCC2DC	GCA_009423045.1	II	CC0155	clinical	2013	Netherlands	EssC4	E
12271	07CEB349LM	GCA_009486945.1	II	CC0155	nonclinical	2007	France	EssC4	E
12272	FDA00008067	GCA_004426935.1	II	CC0155	nonclinical	2014	USA	EssC4	E
12273	FDA00008068	GCA_004510945.1	II	CC0155	nonclinical	2014	USA	EssC4	E
12274	RL15001356	GCA_004537665.1	II	CC0155	clinical	2012	Europe	EssC4	E
12275	163375	GCA_004729145.1	II	CC0155	clinical	2012	UK	EssC4	E
12276	RL15001369	GCA_004537865.1	II	CC0155	nonclinical	2013	Europe	EssC4	E
12277	20714	GCA_004717805.1	II	CC0155	clinical	2013	UK	EssC4	E
12278	RL15001359	GCA_004543045.1	II	CC0155	nonclinical	2012	Europe	EssC4	E
12279	20711	GCA_004722345.1	II	CC0155	clinical	2013	UK	EssC4	E
12280	168191	GCA_004729685.1	II	CC0155	clinical	2012	UK	EssC4	E
12281	172332	GCA_004729725.1	II	CC0155	clinical	2012	UK	EssC4	E
12282	RL15001363	GCA_004537065.1	II	CC0155	nonclinical	2012	Europe	EssC4	E
12283	RL15001367	GCA_004526985.1	II	CC0155	clinical	2013	Europe	EssC4	E
12284	RL15001361	GCA_004538465.1	II	CC0155	nonclinical	2012	Europe	EssC4	E
12285	RL15001355	GCA_004538585.1	II	CC0155	clinical	2012	Europe	EssC4	E
12286	163374	GCA_004729665.1	II	CC0155	clinical	2012	UK	EssC4	E
12287	RL15001362	GCA_004537625.1	II	CC0155	nonclinical	2012	Europe	EssC4	E
12288	RL15001364	GCA_004527825.1	II	CC0155	nonclinical	2012	Europe	EssC4	absent
12289	RL15001357	GCA_004540045.1	II	CC0155	nonclinical	2012	Europe	EssC4	E
12290	897303	GCA_011073455.1	II	CC0155	nonclinical	2012	UK	EssC4	E
12291	897280	GCA_011071905.1	II	CC0155	clinical	2012	UK	EssC4	E
12292	RL15001366	GCA_004543265.1	II	CC0155	nonclinical	2012	Europe	EssC4	E
12293	RL15000112	GCA_004546425.1	II	CC0155	nonclinical	2011	Europe	EssC4	E
12294	RL15000053	GCA_004529045.1	II	CC0155	nonclinical	2011	Europe	EssC4	E
12295	RL15000110	GCA_004532225.1	II	CC0155	nonclinical	2011	Europe	EssC4	E
12296	RL15000049	GCA_004545625.1	II	CC0155	nonclinical	2011	Europe	EssC4	E
12297	RL15000123	GCA_005896225.1	II	CC0155	nonclinical	2011	Europe	EssC4	E
12298	RL15000125	GCA_004529445.1	II	CC0155	nonclinical	2011	Europe	EssC4	E
12299	RL15000104	GCA_004545925.1	II	CC0155	nonclinical	2011	Europe	EssC4	E
12300	RL15000092	GCA_004543365.1	II	CC0155	nonclinical	2011	Europe	EssC4	E
12301	MOD1_LS239	GCA_004430695.1	II	CC0155	nonclinical	1992	USA	EssC4	E
12302	MOD1_LS240	GCA_004381595.1	II	CC0155	nonclinical	1992	USA	EssC4	E
12303	RL15000734	GCA_004540745.1	II	CC0155	nonclinical	2010	Europe	EssC4	E
12304	RL15000733	GCA_004532545.1	II	CC0155	nonclinical	2010	Europe	EssC4	E
12305	532	GCA_015017135.1	II	CC0155	nonclinical	2006	USA	EssC4	E
12306	CFSAN088684	GCA_004462455.1	II	CC0155	nonclinical	2018	USA	EssC4	E
12307	PNUSAL003129	GCA_010017145.1	II	CC0155	clinical	unknown	USA	EssC4	E
12308	FDA-1220-3-4	GCA_010065025.1	II	CC0155	nonclinical	2020	USA	EssC4	E
12309	PNUSAL001801	GCA_004502145.1	II	CC0155	clinical	2015	USA	EssC4	E
12310	FDA00012152	GCA_004613435.1	II	CC0155	nonclinical	2017	USA	EssC4	E
12311	PNUSAL002997	GCA_004696065.1	II	CC0155	clinical	unknown	USA	EssC4	E
12312	FDA00013968	GCA_004534225.1	II	CC0155	nonclinical	2019	USA	EssC4	E
12313	FDA00012195	GCA_004615315.1	II	CC0155	nonclinical	2017	USA	EssC4	E
12314	FDA00013967	GCA_004547495.1	II	CC0155	nonclinical	2019	USA	EssC4	E
12315	CFSAN088688	GCA_004460965.1	II	CC0155	nonclinical	2018	USA	EssC4	E
12316	CFSAN088686	GCA_004462225.1	II	CC0155	nonclinical	2018	USA	EssC4	E
12317	CFSAN088687	GCA_004462605.1	II	CC0155	nonclinical	2018	USA	EssC4	E
12318	FLAG-54044	GCA_008152395.1	II	CC0155	nonclinical	2019	USA	EssC4	E
12319	FSIS31801354	GCA_004465565.1	II	CC0155	nonclinical	2018	USA	EssC4	E
12320	CFSAN088694	GCA_004462665.1	II	CC0155	nonclinical	2018	USA	EssC4	E
12321	FLAG-54043	GCA_008240885.1	II	CC0155	nonclinical	2019	USA	EssC4	E
12322	CFSAN088693	GCA_004394665.1	II	CC0155	nonclinical	2018	USA	EssC4	E
12323	PNUSAL006115	GCA_010034445.1	II	CC0155	clinical	unknown	USA	EssC4	E
12324	FDA-1220-15-5	GCA_010065065.1	II	CC0155	nonclinical	2020	USA	EssC4	E
12325	FDA-1220-15-1	GCA_010065165.1	II	CC0155	nonclinical	2020	USA	EssC4	E
12326	PNUSAL006540	GCA_010087875.1	II	CC0155	clinical	unknown	USA	EssC4	E
12327	FDA-1220-15-4	GCA_010065085.1	II	CC0155	nonclinical	2020	USA	EssC4	E
12328	CFSAN088691	GCA_004462495.1	II	CC0155	nonclinical	2018	USA	EssC4	E
12329	06B02873E-1	GCA_004468285.1	II	CC0155	nonclinical	2006	USA	EssC4	E
12330	CFSAN088690	GCA_004462445.1	II	CC0155	nonclinical	2018	USA	EssC4	E
12331	CFSAN088689	GCA_004462545.1	II	CC0155	nonclinical	2018	USA	EssC4	E
12332	FDA-1220-3-1	GCA_010064985.1	II	CC0155	nonclinical	2020	USA	EssC4	E
12333	FDA-1220-3-2	GCA_010064865.1	II	CC0155	nonclinical	2020	USA	EssC4	E
12334	TX-AML1403674	GCA_004499745.1	II	CC0155	nonclinical	2014	USA	EssC4	E
12335	CFIAFB20180177	GCA_010062205.1	II	CC0155	nonclinical	2018	Canada	EssC4	E
12336	PNUSAL008193	GCA_015077245.1	II	CC0155	clinical	unknown	USA	EssC4	E
12337	FDA00008623	GCA_004445485.1	II	CC0155	nonclinical	2014	USA	EssC4	E
12338	FDA00008625	GCA_004409025.1	II	CC0155	nonclinical	2014	USA	EssC4	E
12339	FDA00008621	GCA_004444645.1	II	CC0155	nonclinical	2014	USA	EssC4	E
12340	PNUSAL009350	GCA_017330425.1	II	CC0155	clinical	unknown	USA	EssC4	E
12341	PNUSAL005403	GCA_010034505.1	II	CC0155	clinical	unknown	USA	EssC4	E
12342	FDA-1220-3-5	GCA_010065005.1	II	CC0155	nonclinical	2020	USA	EssC4	E
12343	FLAG-92121	GCA_004501985.1	II	CC0155	nonclinical	2009	USA	EssC4	E
12344	LiDS0211	GCA_010095825.1	II	CC0155	nonclinical	2011	Canada	EssC4	E
12345	CFIAFB20110059	GCA_010040985.1	II	CC0155	nonclinical	2011	Canada	EssC4	E
12346	CFIAFB20170092	GCA_010058155.1	II	CC0155	nonclinical	2017	Canada	EssC4	E
12347	126-2019-08010029	GCA_009352195.1	II	CC0155	nonclinical	2019	USA	EssC4	E
12348	PNUSAL003199	GCA_005233065.1	II	CC0155	nonclinical	2016	USA	EssC4	E
12349	PNUSAL003200	GCA_005233115.1	II	CC0155	nonclinical	2016	USA	EssC4	E
12350	FLAG-54042	GCA_008241045.1	II	CC0155	nonclinical	2019	USA	EssC4	E
12351	CFSAN088696	GCA_004461345.1	II	CC0155	nonclinical	2018	USA	EssC4	E
12352	CFSAN088695	GCA_004461185.1	II	CC0155	nonclinical	2018	USA	EssC4	E
12353	FLAG-90943	GCA_004398825.1	II	CC0155	nonclinical	2009	USA	EssC4	E
12354	CFSAN088681	GCA_004461285.1	II	CC0155	nonclinical	2018	USA	EssC4	E
12355	FDA00011659	GCA_004696725.1	II	CC0155	nonclinical	2017	USA	EssC4	E
12356	FDA00011657	GCA_004696765.1	II	CC0155	nonclinical	2017	USA	EssC4	E
12357	FDA00011656	GCA_004696805.1	II	CC0155	nonclinical	2017	USA	EssC4	E
12358	FDA00011658	GCA_004696745.1	II	CC0155	nonclinical	2017	USA	EssC4	E
12359	FDA00012162	GCA_004613015.1	II	CC0155	nonclinical	2017	USA	EssC4	E
12360	FDA00012163	GCA_004613055.1	II	CC0155	nonclinical	2017	USA	EssC4	E
12361	FDA00012194	GCA_004614515.1	II	CC0155	nonclinical	2017	USA	EssC4	E
12362	FDA00012160	GCA_004612915.1	II	CC0155	nonclinical	2017	USA	EssC4	E
12363	PNUSAL003012	GCA_004595535.1	II	CC0155	clinical	2017	USA	EssC4	E
12364	BCW_3940	GCA_001826375.1	II	CC0155	unknown	unknown	nocountry	EssC4	E
12365	MJL43	GCA_013381085.1	II	CC0155	nonclinical	2009	Finland	EssC4	E
12366	CDPHFDLB-F14M00526b	GCA_002489465.1	II	CC0155	nonclinical	2014	USA	EssC4	E
12367	CDPHFDLB-F14M00526a	GCA_002489475.1	II	CC0155	nonclinical	2014	USA	EssC4	E
12368	126-2019-08010026	GCA_009227105.1	II	CC0155	nonclinical	2019	USA	EssC4	E
12369	FDA00014465	GCA_007927905.1	II	CC0155	nonclinical	2019	USA	EssC4	E
12370	PNUSAL000357	GCA_004407605.1	II	CC0155	clinical	unknown	USA	EssC4	E
12371	CFSAN018387	GCA_003608505.1	II	CC0155	nonclinical	2013	USA	EssC4	E
12372	CFIAFB20160037	GCA_010050145.1	II	CC0155	nonclinical	2016	Canada	EssC4	E
12373	CFSAN011078	GCA_004710645.1	II	CC0155	nonclinical	2011	USA	EssC4	E
12374	CFSAN012613	GCA_004515825.1	II	CC0155	nonclinical	2014	Canada	EssC4	E
12375	CFSAN048650	GCA_004662445.1	II	CC0155	nonclinical	2015	USA	EssC4	E
12376	FDA00012995	GCA_004708535.1	II	CC0155	nonclinical	2018	USA	EssC4	E
12377	CFSAN012612	GCA_004515725.1	II	CC0155	nonclinical	2014	Canada	EssC4	E
12378	CFSAN011090	GCA_004711685.1	II	CC0155	nonclinical	2012	USA	EssC4	E
12379	FLAG-11752	GCA_004616155.1	II	CC0155	nonclinical	2001	USA	EssC4	E
12380	FDA00012161	GCA_004612935.1	II	CC0155	nonclinical	2017	USA	EssC4	E
12381	FDA00012193	GCA_004614575.1	II	CC0155	nonclinical	2017	USA	EssC4	E
12382	FSIS1606757	GCA_004677065.1	II	CC0155	nonclinical	2016	USA	EssC4	E
12383	CFSAN011094	GCA_004711805.1	II	CC0155	nonclinical	2012	USA	EssC4	E
12384	PNUSAL003050	GCA_004594895.1	II	CC0155	clinical	unknown	USA	EssC4	E
12385	VA-WGS-00428	GCA_004469285.1	II	CC0155	nonclinical	2014	USA	EssC4	E
12386	VA-WGS-00431	GCA_004411405.1	II	CC0155	nonclinical	2014	USA	EssC4	E
12387	VA-WGS-00432	GCA_004469405.1	II	CC0155	nonclinical	2014	USA	EssC4	E
12388	VA-WGS-00430	GCA_004470125.1	II	CC0155	nonclinical	2014	USA	EssC4	E
12389	VA-WGS-00271	GCA_004391305.1	II	CC0155	nonclinical	2012	USA	EssC4	E
12390	PNUSAL002603	GCA_004423615.1	II	CC0155	clinical	2016	USA	EssC4	E
12391	CFSAN095966	GCA_017336505.1	II	CC0155	nonclinical	2005	USA	EssC4	E
12392	FDA00006881	GCA_004490345.1	II	CC0155	nonclinical	2011	Canada	EssC4	E
12393	FLAG-56022	GCA_008541295.1	II	CC0155	nonclinical	2019	USA	EssC4	E
12394	FLAG-56024	GCA_008541555.1	II	CC0155	nonclinical	2019	USA	EssC4	E
12395	FDA00014443	GCA_007470855.1	II	CC0155	nonclinical	2019	USA	EssC4	E
12396	FSIS22130554	GCA_016964735.1	II	CC0155	nonclinical	2021	USA	EssC4	E
12397	CFSAN019510	GCA_004423295.1	II	CC0155	nonclinical	2014	USA	EssC4	E
12398	FSIS1503329	GCA_004638205.1	II	CC0155	nonclinical	2015	USA	EssC4	E
12399	FSIS1504143	GCA_004497935.1	II	CC0155	nonclinical	2015	USA	EssC4	E
12400	19FMEN000089-1	GCA_004413385.1	II	CC0155	nonclinical	2019	USA	EssC4	E
12401	19FMEN000089-2	GCA_004475065.1	II	CC0155	nonclinical	2019	USA	EssC4	E
12402	CFSAN011093	GCA_004709955.1	II	CC0155	nonclinical	2012	USA	EssC4	E
12403	CFSAN004322	GCA_004715145.1	II	CC0155	nonclinical	2001	USA	EssC4	E
12404	FLAG-22380	GCA_004604935.1	II	CC0155	nonclinical	2002	USA	EssC4	E
12405	CFSAN013591	GCA_004397465.1	II	CC0155	nonclinical	2013	USA	EssC4	E
12406	FLAG-47918	GCA_004474385.1	II	CC0155	nonclinical	2019	USA	EssC4	E
12407	FLAG-47917	GCA_004475305.1	II	CC0155	nonclinical	2019	USA	EssC4	E
12408	FLAG-18607	GCA_004626615.1	II	CC0155	nonclinical	2016	USA	EssC4	E
12409	FLAG-17107	GCA_004613975.1	II	CC0155	nonclinical	2001	USA	EssC4	E
12410	FLAG-23521	GCA_004605055.1	II	CC0155	nonclinical	2002	USA	EssC4	E
12411	FDA00013860	GCA_004474225.1	II	CC0155	nonclinical	2019	USA	EssC4	E
12412	FLAG-49571	GCA_005250145.1	II	CC0155	nonclinical	2019	USA	EssC4	E
12413	FDA00013859	GCA_004474205.1	II	CC0155	nonclinical	2019	USA	EssC4	E
12414	FDA00013863	GCA_004475745.1	II	CC0155	nonclinical	2019	USA	EssC4	E
12415	FLAG-47916	GCA_004475425.1	II	CC0155	nonclinical	2019	USA	EssC4	E
12416	FLAG-49507	GCA_004764325.1	II	CC0155	nonclinical	2019	USA	EssC4	E
12417	CFSAN108475	GCA_015959885.1	II	CC0155	nonclinical	2020	nocountry	EssC4	E
12418	CFSAN108474	GCA_015962725.1	II	CC0155	nonclinical	2020	nocountry	EssC4	E
12419	CFSAN108171	GCA_015535915.1	II	CC0155	nonclinical	2020	nocountry	EssC4	E
12420	PNUSAL002311	GCA_004679105.1	II	CC0155	clinical	unknown	USA	EssC4	E
12421	FSIS1700194	GCA_004687585.1	II	CC0155	nonclinical	2017	USA	EssC4	E
12422	FSIS1504141	GCA_004497875.1	II	CC0155	nonclinical	2015	USA	EssC4	E
12423	FSIS1504142	GCA_004497865.1	II	CC0155	nonclinical	2015	USA	EssC4	E
12424	VA-WGS-00272	GCA_004422755.1	II	CC0155	nonclinical	2012	USA	EssC4	E
12425	VA-WGS-00325	GCA_004392065.1	II	CC0155	nonclinical	2012	USA	EssC4	E
12426	CFSAN095965	GCA_017347225.1	II	CC0155	nonclinical	2005	USA	EssC4	E
12427	94-0281	GCA_009425055.1	II	CC0155	clinical	unknown	Canada	EssC4	E
12428	FLAG-33428	GCA_004620355.1	II	CC0155	nonclinical	2017	USA	EssC4	E
12429	PNUSAL005772	GCA_008600625.1	II	CC0155	clinical	unknown	USA	EssC4	E
12430	FDA00013858	GCA_004396265.1	II	CC0155	nonclinical	2019	USA	EssC4	E
12431	FDA00013857	GCA_004413485.1	II	CC0155	nonclinical	2019	USA	EssC4	E
12432	VA-WGS-00270	GCA_004391285.1	II	CC0155	nonclinical	2012	USA	EssC4	E
12433	FLAG-14107	GCA_004500645.1	II	CC0155	nonclinical	2011	USA	EssC4	E
12434	FDA00010912	GCA_004586375.1	II	CC0155	nonclinical	2016	USA	EssC4	E
12435	CFSAN103144	GCA_010020425.1	II	CC0155	nonclinical	2019	USA	EssC4	E
12436	PNUSAL008844	GCA_015909705.1	II	CC0155	clinical	unknown	USA	EssC4	E
12437	FLAG-14106	GCA_004500575.1	II	CC0155	nonclinical	2011	USA	EssC4	E
12438	FDA00013861	GCA_004475675.1	II	CC0155	nonclinical	2019	USA	EssC4	E
12439	FDA00013862	GCA_004475665.1	II	CC0155	nonclinical	2019	USA	EssC4	E
12440	Ro15	GCA_016126335.1	II	CC0155	clinical	2013	Moldova	EssC4	E
12441	RO15	GCA_902827145.1	II	CC0155	unknown	unknown	nocountry	EssC4	E
12442	Ro07	GCA_016126305.1	II	CC0155	clinical	2012	Moldova	EssC4	E
12443	Ro05	GCA_016126295.1	II	CC0155	clinical	2012	Moldova	EssC4	E
12444	SHZHZ_52	GCA_016598165.1	II	CC0155	nonclinical	2017	China	EssC4	E
12445	Ro09	GCA_016126345.1	II	CC0155	clinical	2012	Moldova	EssC4	E
12446	CDL65	GCA_016126635.1	II	CC0155	clinical	unknown	nocountry	EssC4	E
12447	P06_14	GCA_016126385.1	II	CC0155	clinical	2013	Brazil	EssC4	E
12448	H144840657	GCA_004715865.1	II	CC0155	clinical	2014	UK	EssC4	E
12449	378630	GCA_004739765.1	II	CC0155	nonclinical	2017	UK	EssC4	E
12450	359293	GCA_004756245.1	II	CC0155	nonclinical	2015	UK	EssC4	E
12451	884421	GCA_010916975.1	II	CC0155	clinical	2020	UK	EssC4	E
12452	359295	GCA_004734145.1	II	CC0155	nonclinical	2015	UK	EssC4	E
12453	CFSAN093281	GCA_005523595.1	II	CC0155	nonclinical	2019	USA	EssC4	E
12454	20699	GCA_004720145.1	II	CC0155	clinical	2013	UK	EssC4	E
12455	259402	GCA_004733165.1	II	CC0155	nonclinical	2016	UK	EssC4	E
12456	433561	GCA_004751465.1	II	CC0155	nonclinical	2017	UK	EssC4	E
12457	PNILLM0002	GCA_009196385.1	II	CC0155	nonclinical	2019	Israel	EssC4	E
12458	378626	GCA_004739425.1	II	CC0155	nonclinical	2017	UK	EssC4	E
12459	RL15000690	GCA_004540105.1	II	CC0155	nonclinical	2011	Europe	EssC4	E
12460	268586	GCA_004734445.1	II	CC0155	nonclinical	2016	UK	EssC4	E
12461	271217	GCA_004739525.1	II	CC0155	nonclinical	2016	UK	EssC4	E
12462	268583	GCA_004735265.1	II	CC0155	nonclinical	2016	UK	EssC4	E
12463	268584	GCA_004734865.1	II	CC0155	nonclinical	2016	UK	EssC4	E
12464	04-105-324464	GCA_009195165.1	II	CC0155	clinical	2018	Taiwan	EssC4	E
12465	CFIAFB20120171	GCA_010047665.1	II	CC0155	nonclinical	2012	Canada	EssC4	E
12466	NRRL_B-33881	GCA_003608735.1	II	CC0155	nonclinical	unknown	USA	EssC4	E
12467	NRRL_B-33441	GCA_003608835.1	II	CC0155	nonclinical	2003	USA	EssC4	E
12468	CFSAN028765	GCA_004492725.1	II	CC0155	nonclinical	2012	USA	EssC4	E
12469	BCW_3928	GCA_001826185.1	II	CC0155	unknown	unknown	nocountry	EssC4	E
12470	NRRL_B-33167	GCA_004712765.1	II	CC0155	nonclinical	1985	USA	EssC4	E
12471	Lm16	GCA_002966935.1	II	CC0155	nonclinical	2003	Brazil	EssC4	E
12472	LR40	GCA_009454645.1	II	CC0155	nonclinical	2014	China	EssC4	E
12473	PNUSAL001809	GCA_004638245.1	II	ST1834	clinical	2015	USA	EssC4	E
12474	20B05820A-6	GCA_013609965.1	II	ST0655	nonclinical	2020	USA	EssC4	absent
12475	20B05820B-12	GCA_013610155.1	II	ST0655	nonclinical	2020	USA	EssC4	absent
12476	CFSAN045923	GCA_004651945.1	II	ST0655	nonclinical	2012	USA	EssC4	absent
12477	11-6396	GCA_009312775.1	II	ST0655	clinical	unknown	Canada	EssC4	absent
12478	PNUSAL004472	GCA_003781245.1	II	CC0573	clinical	2018	USA	EssC4	absent
12479	2016-051842-095-01	GCA_010118155.1	II	CC0415	clinical	2015	Italy	EssC1/C2	absent
12480	2016-051842-096-01	GCA_010116535.1	II	CC0415	clinical	2015	Italy	EssC1/C2	absent
12481	2016-051842-093-01	GCA_010115735.1	II	CC0415	clinical	2015	Italy	EssC1/C2	absent
12482	2016-051842-104-01	GCA_010115935.1	II	CC0415	clinical	2015	Italy	EssC1/C2	absent
12483	2017-049591-031-01	GCA_010116955.1	II	CC0415	clinical	2015	Italy	EssC1/C2	absent
12484	2016-051842-101-01	GCA_010115595.1	II	CC0415	clinical	2015	Italy	EssC1/C2	absent
12485	2016-051842-112-01	GCA_010116275.1	II	CC0415	clinical	2015	Italy	EssC1/C2	absent
12486	2016-051842-134-01	GCA_010115675.1	II	CC0415	clinical	2015	Italy	EssC1/C2	absent
12487	2016-051842-109-01	GCA_010115095.1	II	CC0415	clinical	2015	Italy	EssC1/C2	absent
12488	FDA00006142	GCA_004460645.1	II	CC0415	nonclinical	2002	Israel	EssC1/C2	absent
12489	FDA00006147	GCA_004392925.1	II	CC0415	nonclinical	2002	Israel	EssC1/C2	absent
12490	FDA00006141	GCA_004129855.1	II	CC0415	nonclinical	2002	Israel	EssC1/C2	absent
12491	FDA00006148	GCA_004460545.1	II	CC0415	nonclinical	2002	Israel	EssC1/C2	absent
12492	FDA00006143	GCA_004411845.1	II	CC0415	nonclinical	2002	Israel	EssC1/C2	absent
12493	FDA00006146	GCA_004129815.1	II	CC0415	nonclinical	2002	Israel	EssC1/C2	absent
12494	FDA00006149	GCA_004392845.1	II	CC0415	nonclinical	2002	Israel	EssC1/C2	absent
12495	FDA00010967	GCA_004587775.1	II	CC0415	nonclinical	2016	Russia	EssC1/C2	absent
12496	N13-0254	GCA_013383785.1	II	CC0415	nonclinical	2013	Switzerland	EssC1/C2	absent
12497	N12-0151	GCA_003588965.1	II	CC0415	nonclinical	2012	Switzerland	EssC1/C2	absent
12498	N11-1847	GCA_003589355.1	II	CC0415	nonclinical	2011	Switzerland	EssC1/C2	absent
12499	LT32/1	GCA_013379865.1	II	CC0415	nonclinical	2000	Finland	EssC1/C2	absent
12500	N13-0762	GCA_013382605.1	II	CC0415	clinical	2013	Switzerland	EssC1/C2	absent
12501	N13-0762	GCA_003588085.1	II	CC0415	clinical	2013	Liechtenstein	EssC1/C2	absent
12502	CFSAN049293	GCA_002443675.1	II	CC0415	clinical	2014	Italy	EssC1/C2	absent
12503	RL15001314	GCA_004546305.1	II	CC0415	nonclinical	2011	Europe	EssC1/C2	absent
12504	FDA00010968	GCA_004587795.1	II	CC0415	nonclinical	2016	Russia	EssC1/C2	absent
12505	PNUSAL008570	GCA_015284825.1	II	CC0415	clinical	unknown	USA	EssC1/C2	absent
12506	2017-049591-018-01	GCA_010115775.1	II	CC0415	clinical	2015	Italy	EssC1/C2	absent
12507	2016-051842-062-01	GCA_010115575.1	II	CC0415	clinical	2014	Italy	EssC1/C2	absent
12508	431333	GCA_005244365.1	II	CC0415	nonclinical	2014	UK	EssC1/C2	absent
12509	607838	GCA_004762965.1	II	CC0415	nonclinical	2018	UK	EssC1/C2	absent
12510	406724	GCA_004755025.1	II	CC0415	nonclinical	2014	UK	EssC1/C2	absent
12511	304651	GCA_004726085.1	II	CC0415	clinical	2016	UK	EssC1/C2	absent
12512	5337	GCA_004725785.1	II	CC0415	clinical	2013	UK	EssC1/C2	absent
12513	7356	GCA_004728645.1	II	CC0415	clinical	2013	UK	EssC1/C2	absent
12514	14474	GCA_004717365.1	II	CC0415	clinical	2014	UK	EssC1/C2	absent
12515	150851	GCA_004726225.1	II	CC0415	clinical	2014	UK	EssC1/C2	absent
12516	7366	GCA_004727125.1	II	CC0415	clinical	2013	UK	EssC1/C2	absent
12517	7368	GCA_004717525.1	II	CC0415	clinical	2013	UK	EssC1/C2	absent
12518	RL15001371	GCA_004538085.1	II	CC0415	clinical	2014	Europe	EssC1/C2	absent
12519	388746	GCA_015141715.1	II	CC0415	clinical	2017	UK	EssC1/C2	absent
12520	7367	GCA_004722205.1	II	CC0415	clinical	2013	UK	EssC1/C2	absent
12521	7362	GCA_004727105.1	II	CC0415	clinical	2012	UK	EssC1/C2	absent
12522	RL15001394	GCA_004541165.1	II	CC0415	nonclinical	2012	Europe	EssC1/C2	absent
12523	387065	GCA_006093325.1	II	CC0415	clinical	2017	UK	EssC1/C2	absent
12524	FDA00014209	GCA_005522585.1	II	CC0415	nonclinical	2019	USA	EssC1/C2	absent
12525	FDA00014208	GCA_005523795.1	II	CC0415	nonclinical	2019	USA	EssC1/C2	absent
12526	360969	GCA_004748745.1	II	CC0415	unknown	2013	UK	EssC1/C2	absent
12527	ERS5297246	GCA_016231345.1	II	CC0415	clinical	2020	Germany	EssC1/C2	absent
12528	RL15000651	GCA_004548805.1	II	CC0415	nonclinical	2014	Europe	EssC1/C2	absent
12529	406704	GCA_004746225.1	II	CC0415	unknown	2013	UK	EssC1/C2	absent
12530	7369	GCA_004727345.1	II	CC0415	clinical	2013	UK	EssC1/C2	absent
12531	7371	GCA_004719265.1	II	CC0415	clinical	2014	UK	EssC1/C2	absent
12532	FDA00013024	GCA_004706745.1	II	CC0415	nonclinical	2018	USA	EssC1/C2	absent
12533	PNUSAL004020	GCA_003593445.1	II	CC0415	clinical	2018	USA	EssC1/C2	absent
12534	PNUSAL001669	GCA_004417285.1	II	CC0415	clinical	2015	USA	EssC1/C2	absent
12535	20B04641-9	GCA_013777765.1	II	CC0415	nonclinical	2020	USA	EssC1/C2	absent
12536	J2-031	GCA_000438645.1	II	CC0415	clinical	1996	USA	EssC1/C2	absent
12537	NRRL_B-33398	GCA_001760475.1	II	CC0415	animal	1996	nocountry	EssC1/C2	absent
12538	FSL J2-0031	GCA_009198785.1	II	CC0415	animal	1996	USA	EssC1/C2	absent
12539	PFR41F05	GCA_900627605.1	II	CC0415	nonclinical	2015	New-Zealand	EssC1/C2	absent
12540	10-0933	GCA_002213845.1	II	CC0415	clinical	2008	Canada	EssC1/C2	absent
12541	10-0934	GCA_002213865.1	II	CC0415	nonclinical	2008	Canada	EssC1/C2	absent
12542	12-7443	GCA_009312495.1	II	CC0415	clinical	unknown	Canada	EssC1/C2	absent
12543	LiDS0149	GCA_010097585.1	II	CC0415	nonclinical	2009	Canada	EssC1/C2	absent
12544	04-5459	GCA_009312895.1	II	CC0415	clinical	unknown	Canada	EssC1/C2	absent
12545	11-4827	GCA_009425845.1	II	CC0415	clinical	unknown	Canada	EssC1/C2	absent
12546	01-0156	GCA_009310975.1	II	CC0415	clinical	unknown	Canada	EssC1/C2	absent
12547	LiDS0197	GCA_010095125.1	II	CC0415	clinical	2004	Canada	EssC1/C2	absent
12548	A510	GCA_001710465.1	II	CC0415	nonclinical	1990	Canada	EssC1/C2	absent
12549	CFIAFB20160048	GCA_010050385.1	II	CC0415	nonclinical	2016	Canada	EssC1/C2	absent
12550	CFIAFB20140061	GCA_010039585.1	II	CC0415	nonclinical	2014	Canada	EssC1/C2	absent
12551	CFIAFB20110024	GCA_010046365.1	II	CC0415	nonclinical	2011	Canada	EssC1/C2	absent
12552	PNUSAL006291	GCA_010070685.1	II	CC0415	clinical	unknown	USA	EssC1/C2	absent
12553	PNUSAL002805	GCA_004593815.1	II	CC0415	clinical	unknown	USA	EssC1/C2	absent
12554	FSIS1505197	GCA_004645485.1	II	CC0415	nonclinical	2015	USA	EssC1/C2	absent
12555	PNUSAL004964	GCA_006354535.1	II	CC0415	clinical	unknown	USA	EssC1/C2	absent
12556	FSLS4-0189	GCA_003677205.1	II	CC0415	nonclinical	2001	USA	EssC1/C2	absent
12557	CFIAFB20100015	GCA_010054145.1	II	CC0415	nonclinical	2010	Canada	EssC1/C2	absent
12558	LiDS0209	GCA_010095045.1	II	CC0415	nonclinical	2011	Canada	EssC1/C2	absent
12559	CFIAFB20160057	GCA_010049925.1	II	CC0415	nonclinical	2016	Canada	EssC1/C2	absent
12560	CFIAFB20180127	GCA_010057565.1	II	CC0415	nonclinical	2018	Canada	EssC1/C2	absent
12561	H15327	GCA_010099875.1	II	CC0415	clinical	unknown	USA	EssC1/C2	absent
12562	ARS-CC9326	GCA_004672905.1	II	CC0415	nonclinical	2007	USA	EssC1/C2	absent
12563	FDA00008084	GCA_004439105.1	II	CC0918	nonclinical	2014	USA	EssC4	absent
12564	FDA00008085	GCA_004404305.1	II	CC0918	nonclinical	2014	USA	EssC4	absent
12565	CFSAN106429	GCA_014051865.1	II	CC0918	nonclinical	2020	USA	EssC4	absent
12566	CFSAN106430	GCA_014051825.1	II	CC0918	nonclinical	2020	USA	EssC4	absent
12567	CFSAN107835	GCA_015598655.1	II	CC0918	nonclinical	2020	USA	EssC4	absent
12568	TX-854428-SUB-13	GCA_004405905.1	II	CC0918	nonclinical	2014	USA	EssC4	absent
12569	PNUSAL001594	GCA_004391605.1	II	CC0918	clinical	2015	USA	EssC4	absent
12570	PNUSAL005048	GCA_007469055.1	II	CC0918	clinical	unknown	USA	EssC4	absent
12571	PNUSAL006530	GCA_010087735.1	II	CC0918	clinical	unknown	USA	EssC4	absent
12572	PNUSAL005484	GCA_008187525.1	II	CC0918	clinical	unknown	USA	EssC4	absent
12573	FDA00008121	GCA_004439505.1	II	CC0918	nonclinical	2014	USA	EssC4	absent
12574	FLAG-869296_S32	GCA_004689685.1	II	CC0918	nonclinical	2014	USA	EssC4	absent
12575	PNUSAL003283	GCA_004608975.1	II	CC0918	clinical	unknown	USA	EssC4	absent
12576	PNUSAL002982	GCA_004699445.1	II	CC0918	clinical	unknown	USA	EssC4	absent
12577	PNUSAL002902	GCA_004688505.1	II	CC0918	clinical	unknown	USA	EssC4	absent
12578	PNUSAL001596	GCA_004425695.1	II	CC0918	clinical	unknown	USA	EssC4	absent
12579	PNUSAL008586	GCA_015324305.1	II	CC0918	clinical	2020	USA	EssC4	absent
12580	TX-854428-SUB-17	GCA_004435865.1	II	CC0918	nonclinical	2014	USA	EssC4	absent
12581	PNUSAL002153	GCA_004665015.1	II	CC0918	clinical	unknown	USA	EssC4	absent
12582	PNUSAL000683	GCA_004513755.1	II	CC0918	clinical	unknown	USA	EssC4	absent
12583	PNUSAL002983	GCA_004700145.1	II	CC0918	clinical	unknown	USA	EssC4	absent
12584	CFSAN003435	GCA_004714985.1	II	CC0918	nonclinical	2001	USA	EssC4	absent
12585	FDA00007966	GCA_004359295.1	II	CC0918	nonclinical	2014	USA	EssC4	absent
12586	PNUSAL002524	GCA_004579295.1	II	CC0918	clinical	unknown	USA	EssC4	absent
12587	PNUSAL006695	GCA_010019605.1	II	CC0918	clinical	unknown	USA	EssC4	absent
12588	CFSAN093879	GCA_014503775.1	II	CC0918	nonclinical	2019	USA	EssC4	absent
12589	SFBRL452_S12	GCA_015018155.1	II	CC0918	nonclinical	2013	USA	EssC4	absent
12590	SFBRL249_S10	GCA_015015955.1	II	CC0918	nonclinical	2013	USA	EssC4	absent
12591	PNUSAL006200	GCA_009595135.1	II	CC0918	clinical	unknown	USA	EssC4	absent
12592	PNUSAL006944	GCA_011643155.1	II	CC0918	clinical	unknown	USA	EssC4	absent
12593	N11-1255	GCA_013384945.1	II	CC0671	clinical	2011	Switzerland	EssC1/C2	D
12594	N11-1255	GCA_003589505.1	II	CC0671	clinical	2011	Switzerland	EssC1/C2	D
12595	PNUSAL001565	GCA_004493605.1	II	CC0671	clinical	unknown	USA	EssC1/C2	D
12596	FSL N4-0696	GCA_017062595.1	II	CC0671	animal	2002	USA	EssC1/C2	D
12597	FSIS1703693	GCA_004608895.1	II	CC0671	nonclinical	2017	USA	EssC1/C2	D
12598	PNUSAL004219	GCA_003681655.1	II	CC0671	clinical	2018	USA	EssC1/C2	D
12599	CFSAN084986	GCA_005926175.1	II	CC0671	nonclinical	2018	USA	EssC1/C2	D
12600	CFSAN084987	GCA_005924925.1	II	CC0671	nonclinical	2018	USA	EssC1/C2	D
12601	PNUSAL002624	GCA_004586055.1	II	CC0671	clinical	2016	USA	EssC1/C2	D
12602	PNUSAL008815	GCA_015837655.1	II	CC0671	clinical	unknown	USA	EssC1/C2	D
12603	PNUSAL001772	GCA_004387605.1	II	CC0671	clinical	unknown	USA	EssC1/C2	D
12604	PNUSAL008014	GCA_014624145.1	II	CC0671	clinical	unknown	USA	EssC1/C2	D
12605	PNUSAL007040	GCA_011510795.1	II	CC0671	clinical	unknown	USA	EssC1/C2	D
12606	L7-0801	GCA_005876335.1	II	CC0671	nonclinical	2018	USA	EssC1/C2	D
12607	SFBRL285_S11	GCA_015016215.1	II	CC0901	nonclinical	2013	USA	EssC2	D
12608	SFBRL189	GCA_015018575.1	II	CC0901	nonclinical	2013	USA	EssC2	D
12609	SFBRL382_S15	GCA_015016195.1	II	CC0901	nonclinical	2013	USA	EssC2	D
12610	SFBRL296_S17	GCA_015021715.1	II	CC0901	nonclinical	2013	USA	EssC4	absent
12611	SFBRL046_S1	GCA_015021435.1	II	CC0901	nonclinical	2012	USA	EssC2	D
12612	SFBRL409_S7	GCA_015016415.1	II	CC0901	nonclinical	2013	USA	EssC2	absent
12613	SFBRL012_S7	GCA_015021075.1	II	CC0901	nonclinical	2012	USA	EssC2	absent
12614	SENASICA_Li_G99	GCA_004760365.1	II	noCC	nonclinical	2015	Mexico	EssC4	absent
12615	FDA00007336	GCA_004399845.1	II	ST1054	nonclinical	2007	Mexico	EssC4	absent
12616	FSL N3-0952	GCA_017146215.1	II	CC0380	animal	2002	USA	EssC2	D
12617	PNUSAL001454	GCA_004415465.1	II	CC0380	clinical	2015	USA	EssC2	D
12618	ARS-CC9305	GCA_004668085.1	II	CC0380	nonclinical	2002	USA	EssC2	D
12619	PNUSAL001081	GCA_004408965.1	II	CC0380	clinical	2014	USA	EssC2	D
12620	FSL N3-0344	GCA_015479115.1	II	CC0380	nonclinical	2002	USA	EssC2	D
12621	FSL N3-0265	GCA_014934705.1	II	CC0380	nonclinical	2002	USA	EssC2	D
12622	CFIAFB20090010	GCA_010037905.1	II	CC0380	nonclinical	2009	Canada	EssC2	D
12623	FDA00006305	GCA_004403885.1	II	ST1006	nonclinical	2009	USA	EssC5	absent
12624	PNUSAL009392	GCA_017374215.1	II	ST1006	clinical	2004	USA	EssC5	absent
12625	267	GCA_015020235.1	II	ST1006	nonclinical	2002	USA	EssC5	absent
12626	ARS-CC9303	GCA_004669525.1	II	ST1006	nonclinical	2002	USA	EssC5	absent
12627	L10s	GCA_013380485.1	II	CC0177	nonclinical	2000	Finland	EssC2	E
12628	sam_567563D5-9450-4ACC-BCF1-C8F54B958E55	GCA_009606815.1	II	CC0177	clinical	2015	Austria	EssC2	E
12629	LL18/3	GCA_013380525.1	II	CC0177	animal	1998	Finland	EssC2	E
12630	N11-2538	GCA_013384565.1	II	CC0177	nonclinical	2011	Switzerland	EssC2	E
12631	N11-2538	GCA_003587225.1	II	CC0177	nonclinical	2011	Switzerland	EssC2	E
12632	SLU3267	GCA_000808125.1	II	CC0177	clinical	1999	Sweden	EssC2	E
12633	SLU3268	GCA_000808135.1	II	CC0177	clinical	1999	Sweden	EssC2	E
12634	08-102-533910	GCA_009196925.1	II	CC0177	clinical	2019	Taiwan	EssC2	E
12635	08-102-342066	GCA_009453885.1	II	CC0177	clinical	2018	Taiwan	EssC2	E
12636	04-105-641349	GCA_009197885.1	II	CC0177	clinical	2019	Taiwan	EssC2	E
12637	08-102-634836	GCA_009454385.1	II	CC0177	clinical	2018	Cambodia	EssC2	E
12638	sam_3547F1D7-42C6-4D50-906E-8F14E057EC7B	GCA_009606435.1	II	CC0177	clinical	2013	Austria	EssC2	E
12639	sam_64668ED5-E074-4377-9BAA-3FBDFE188C49	GCA_009489525.1	II	CC0177	clinical	2013	Austria	EssC2	E
12640	545012	GCA_004748385.1	II	CC0177	nonclinical	2018	UK	EssC2	E
12641	18-07380	GCA_014315475.1	II	CC0177	clinical	2018	Germany	EssC2	E
12642	sam_EEB1C9D7-2364-44EA-B0D7-DEF8D6044F18	GCA_009488705.1	II	CC0177	clinical	2015	Finland	EssC2	E
12643	sam_EBDD6D2A-0632-49A1-9E3B-3B2CDF690A29	GCA_009489225.1	II	CC0177	clinical	2015	Finland	EssC2	E
12644	SO75	GCA_009487825.1	II	CC0177	nonclinical	1989	France	EssC2	E
12645	sam_1B597594-92BD-483D-8654-414C130D31D1	GCA_009611915.1	II	CC0177	clinical	2015	Slovenia	EssC2	E
12646	CD17.151	GCA_009452025.1	II	CC0177	clinical	2017	Taiwan	EssC2	E
12647	20110032	GCA_009489965.1	II	CC0177	clinical	2011	Denmark	EssC2	E
12648	PNUSAL000145	GCA_004511625.1	II	CC0177	clinical	2013	USA	EssC2	E
12649	RL15000683	GCA_004544005.1	II	CC0177	nonclinical	2011	Europe	EssC2	E
12650	04-105-036846	GCA_009195525.1	II	CC0177	clinical	2018	Taiwan	EssC2	E
12651	04-105-586555	GCA_009195605.1	II	CC0177	clinical	2018	Taiwan	EssC2	E
12652	08-102-937166	GCA_009449975.1	II	CC0177	clinical	2018	Taiwan	EssC2	E
12653	sam_6670BF13-75D3-4274-AD9D-B8604F0EF674	GCA_009492605.1	II	CC0177	clinical	2011	Norway	EssC2	E
12654	RL15000235	GCA_004539365.1	II	CC0177	nonclinical	2010	Europe	EssC2	E
12655	18-00934	GCA_014321115.1	II	CC0177	clinical	2018	Germany	EssC2	E
12656	DMG1500082	GCA_010080755.1	II	CC0177	clinical	2010	Australia	EssC2	E
12657	sam_62D312F8-AFB7-437D-9BAB-9DABFA40856B	GCA_009423965.1	II	CC0177	clinical	2015	Netherlands	EssC2	E
12658	17-01364	GCA_014314535.1	II	CC0177	clinical	2017	Germany	EssC2	E
12659	PNUSAL000360	GCA_003607205.1	II	CC0177	nonclinical	2013	USA	EssC2	E
12660	FDAARGOS_555	GCA_003812545.1	II	CC0177	clinical	unknown	nocountry	EssC2	E
12661	SFBRL115_S45	GCA_015020615.1	II	CC0177	nonclinical	2013	USA	EssC2	E
12662	SFBRL194	GCA_015014215.1	II	CC0177	nonclinical	2013	USA	EssC2	E
12663	CFSAN028769	GCA_004416425.1	II	CC0177	nonclinical	2012	USA	EssC2	E
12664	CFSAN028770	GCA_004492765.1	II	CC0177	nonclinical	2012	USA	EssC2	E
12665	ARS-CC9329	GCA_004673005.1	II	CC0177	nonclinical	2007	USA	EssC2	E
12666	CFSAN085117	GCA_005925455.1	II	CC0177	nonclinical	2018	USA	EssC2	E
12667	CFSAN061363	GCA_017122135.1	II	ST1365	animal	2014	USA	EssC2	E
12668	PNUSAL000861	GCA_004391505.1	II	ST1365	clinical	2014	USA	EssC2	E
12669	PNUSAL007727	GCA_014251935.1	II	noCC	nonclinical	2020	USA	EssC2	E
12670	PNUSAL007726	GCA_014252135.1	II	noCC	nonclinical	2020	USA	EssC2	E
12671	12-5176	GCA_009449365.1	II	noCC	clinical	unknown	Canada	EssC2	E
12672	SFBRL178_S17	GCA_015017975.1	II	CC0931	nonclinical	2013	USA	EssC2	E
12673	SFBRL182_S29	GCA_015020595.1	II	CC0931	nonclinical	2013	USA	EssC2	E
12674	SFBRL392_S21	GCA_015017895.1	II	CC0931	nonclinical	2013	USA	EssC2	E
12675	SFBRL139_S5	GCA_015017095.1	II	CC0931	nonclinical	2013	USA	EssC2	E
12676	SFBRL056_S9	GCA_009428085.1	II	CC0931	nonclinical	2013	USA	EssC2	E
12677	CFSAN004325	GCA_004714605.1	II	CC0207	nonclinical	2002	USA	EssC2	E
12678	AHDCLM22	GCA_004547265.1	II	CC0207	animal	2017	USA	EssC2	E
12679	FSLF3-0051	GCA_003679875.1	II	CC0207	nonclinical	2002	USA	EssC2	E
12680	BCW_4252	GCA_001826495.1	II	CC0207	unknown	unknown	nocountry	EssC2	E
12681	PNUSAL002471	GCA_004575315.1	II	CC0207	clinical	2016	USA	EssC2	E
12682	J4413	GCA_004682765.1	II	CC0207	clinical	unknown	USA	EssC2	E
12683	NRRL_B-33823	GCA_004728185.1	II	CC0207	clinical	2006	nocountry	EssC2	E
12684	FSL A5-0168	GCA_017326445.1	II	CC0207	nonclinical	2013	USA	EssC2	E
12685	N12-1107	GCA_003588545.1	II	CC0207	clinical	2012	Switzerland	EssC2	E
12686	N12-1107	GCA_013383395.1	II	CC0207	clinical	2012	Switzerland	EssC2	E
12687	CLIP 2015/00079	GCA_010118395.1	II	CC0207	unknown	2015	France	EssC2	E
12688	PNUSAL004473	GCA_003778225.1	II	CC0207	clinical	2018	USA	EssC2	E
12689	2016-051842-115-01	GCA_009983235.1	II	CC0207	clinical	2015	Italy	EssC2	E
12690	PNUSAL001914	GCA_004646485.1	II	CC0207	clinical	2015	USA	EssC2	E
12691	474935	GCA_004759745.1	II	CC0207	nonclinical	2018	UK	EssC2	E
12692	16-00458	GCA_014316495.1	II	CC0207	clinical	2016	Germany	EssC2	E
12693	06B05094I-6	GCA_004412665.1	II	CC0207	nonclinical	2006	USA	EssC2	E
12694	06B05108G-1	GCA_004469665.1	II	CC0207	nonclinical	2006	USA	EssC2	E
12695	sam_92E431B5-6AFC-4991-9234-33430F05CD34	GCA_009276885.1	II	CC0207	clinical	2014	Belgium	EssC2	E
12696	PNUSAL002683	GCA_004587875.1	II	CC0207	clinical	2016	USA	EssC2	E
12697	ARS-CC9294	GCA_004668005.1	II	CC0207	unknown	2006	USA	EssC2	E
12698	ARS-CC9313	GCA_004671285.1	II	CC0207	nonclinical	2002	USA	EssC2	E
12699	FSL S10-1983	GCA_014259625.1	II	CC0207	nonclinical	2013	USA	EssC2	E
12700	FSL S10-1997	GCA_014259785.1	II	CC0207	nonclinical	2013	USA	EssC2	E
12701	RL15000396	GCA_004530565.1	II	CC0207	nonclinical	2010	Europe	EssC2	E
12702	PNUSAL001973	GCA_004647785.1	II	CC0207	clinical	2015	USA	EssC2	E
12703	09CEB372LM	GCA_009454925.1	II	CC0207	nonclinical	2009	France	EssC2	E
12704	PNUSAL001300	GCA_004409385.1	II	CC0207	clinical	2014	USA	EssC2	E
12705	PNUSAL001569	GCA_004398365.1	II	CC0207	clinical	2015	USA	EssC2	E
12706	PNUSAL006750	GCA_010063625.1	II	CC0207	nonclinical	2019	USA	EssC2	E
12707	17-01033	GCA_014314055.1	II	CC0207	clinical	2017	Germany	EssC2	E
12708	04-2546	GCA_009447885.1	II	ST0667	clinical	unknown	Canada	EssC2	E
12709	04-3495	GCA_009447725.1	II	ST0667	clinical	unknown	Canada	EssC2	E
12710	01-3507	GCA_009425245.1	II	ST0667	clinical	unknown	Canada	EssC2	E
12711	CFSAN093960	GCA_016491845.1	II	noCC	nonclinical	2019	USA	EssC2	E
12712	12-3042	GCA_009278815.1	II	CC0645	clinical	unknown	Canada	EssC2	absent
12713	PNUSAL005095	GCA_007961385.1	II	CC0645	clinical	unknown	USA	EssC2	absent
12714	FSL S10-1876	GCA_014261905.1	II	CC0645	nonclinical	2020	USA	EssC2	absent
12715	PNUSAL002134	GCA_004663945.1	II	ST1853	clinical	2016	USA	EssC2	absent
12716	ARS-CC9297	GCA_004667965.1	II	CC0645	nonclinical	2002	USA	EssC2	absent
12717	06-3860	GCA_009447065.1	II	CC0645	clinical	unknown	Canada	EssC2	absent
12718	PNUSAL004222	GCA_003683575.1	II	CC1800	clinical	unknown	USA	EssC2	absent
12719	PNUSAL003724	GCA_004629475.1	II	ST1975	clinical	2017	USA	EssC2	absent
12720	AX07	GCA_014309415.1	II	ST0659	nonclinical	2018	USA	EssC4	E
12721	PNUSAL008994	GCA_017492385.1	II	ST0659	clinical	unknown	USA	EssC4	E
12722	PNUSAL000312	GCA_004424415.1	II	ST0659	clinical	2013	USA	EssC4	E
12723	C2018013398	GCA_004455195.1	II	ST0659	nonclinical	2018	USA	EssC4	E
12724	TB0694	GCA_013614335.1	II	ST0659	animal	2020	USA	EssC4	E
12725	PNUSAL003148	GCA_004605435.1	II	ST0659	clinical	2017	USA	EssC4	E
12726	PNUSAL003215	GCA_004607015.1	II	ST0659	clinical	unknown	USA	EssC4	E
12727	CFSAN043004	GCA_004642605.1	II	ST0659	nonclinical	2015	USA	EssC4	E
12728	99-0195	GCA_009449205.1	II	ST0659	clinical	unknown	Canada	EssC4	E
12729	04-4439	GCA_009427205.1	II	ST0659	clinical	unknown	Canada	EssC4	E
12730	CFSAN110417	GCA_017078255.1	II	ST0659	nonclinical	2020	USA	EssC4	E
12731	CFSAN110420	GCA_017078295.1	II	ST0659	nonclinical	2020	USA	EssC4	E
12732	CFSAN110418	GCA_017079575.1	II	ST0659	nonclinical	2020	USA	EssC4	E
12733	PNUSAL004363	GCA_004392485.1	II	ST0659	clinical	2018	USA	EssC4	E
12734	PNUSAL003911	GCA_004706325.1	II	ST0659	clinical	2018	USA	EssC4	E
12735	PNUSAL001342	GCA_004484405.1	II	ST0659	clinical	2015	USA	EssC4	E
12736	CFSAN110416	GCA_017078235.1	II	ST0659	nonclinical	2020	USA	EssC4	E
12737	CFSAN110419	GCA_017078895.1	II	ST0659	nonclinical	2020	USA	EssC4	E
12738	PNUSAL009268	GCA_017287315.1	II	ST0659	clinical	unknown	USA	EssC4	E
12739	ARS-CC9321	GCA_004671365.1	II	ST0659	nonclinical	2007	USA	EssC4	E
12740	01-5375	GCA_009425345.1	II	ST0659	clinical	unknown	Canada	EssC4	E
12741	PNUSAL001003	GCA_004440935.1	II	ST0659	clinical	2014	USA	EssC4	E
12742	PNUSAL000226	GCA_004425355.1	II	ST0659	clinical	2013	USA	EssC4	E
12743	PNUSAL001170	GCA_004446165.1	II	ST0659	clinical	2014	USA	EssC4	E
12744	19B05440-3	GCA_007466835.1	II	ST0659	nonclinical	2019	USA	EssC4	E
12745	19B05999-6	GCA_007461235.1	II	ST0659	nonclinical	2019	USA	EssC4	E
12746	19B06518-5	GCA_007468955.1	II	ST0659	nonclinical	2019	USA	EssC4	E
12747	19B06241-5	GCA_007463515.1	II	ST0659	nonclinical	2019	USA	EssC4	E
12748	19B05540-10	GCA_013440575.1	II	ST0659	nonclinical	2019	USA	EssC4	E
12749	PNUSAL000234	GCA_004467425.1	II	ST0659	clinical	unknown	USA	EssC4	E
12750	BCW_4296	GCA_001827345.1	II	CC1211	unknown	unknown	nocountry	EssC4	E
12751	CFSAN004338	GCA_004715045.1	II	CC1211	nonclinical	unknown	USA	EssC4	E
12752	NRRL_B-33875	GCA_004712445.1	II	CC1211	nonclinical	unknown	USA	EssC4	E
12753	ARS-CC9339	GCA_004673025.1	II	CC1016	nonclinical	2007	USA	EssC2	E
12754	CFSAN085112	GCA_006219745.1	II	noCC	nonclinical	2018	USA	EssC2	E
12755	PNUSAL003180	GCA_004606915.1	II	CC1016	clinical	2017	USA	EssC4	E
12756	PNUSAL007730	GCA_014253555.1	II	noCC	clinical	unknown	USA	EssC5	absent
12757	CDPHFDLB-F15M04137-P015P1	GCA_002488265.1	II	CC0007	nonclinical	2015	USA	EssC2	absent
12758	CDPHFDLB-F15M04137-P015P2	GCA_002488305.1	II	CC0007	nonclinical	2015	USA	EssC2	absent
12759	CDPHFDLB-F15M04169-E005	GCA_002488215.1	II	CC0007	nonclinical	2015	USA	EssC2	absent
12760	CDPHFDLB-F15M04169-E005-2	GCA_002488195.1	II	CC0007	nonclinical	2015	USA	EssC2	absent
12761	CDPHFDLB-F1610030-049B	GCA_002487445.1	II	CC0007	nonclinical	2016	USA	EssC2	absent
12762	CDPHFDLB-F1610030-049A	GCA_002487455.1	II	CC0007	nonclinical	2016	USA	EssC2	absent
12763	CDPHFDLB-F15M03850-P014B1	GCA_002488275.1	II	CC0007	nonclinical	2015	USA	EssC2	absent
12764	CDPHFDLB-F15M03850-P014B2	GCA_002488325.1	II	CC0007	nonclinical	2015	USA	EssC2	absent
12765	CFSAN028785	GCA_003608195.1	II	CC0007	nonclinical	2013	USA	EssC2	absent
12766	CFSAN028795	GCA_003608175.1	II	CC0007	nonclinical	2013	USA	EssC2	absent
12767	CDPHFDLB-F15M04208-E044-2	GCA_002488025.1	II	CC0007	nonclinical	2015	USA	EssC2	absent
12768	CDPHFDLB-F1601028-021-E021B	GCA_002487895.1	II	CC0007	nonclinical	2016	USA	EssC2	absent
12769	CDPHFDLB-F1601028-021-E021A	GCA_002487935.1	II	CC0007	nonclinical	2016	USA	EssC2	absent
12770	CDPHFDLB-F15M04208-E044	GCA_002488105.1	II	CC0007	nonclinical	2015	USA	EssC2	absent
12771	CFSAN028788	GCA_004504775.1	II	CC0007	nonclinical	2013	USA	EssC2	absent
12772	CFSAN028796	GCA_004505405.1	II	CC0007	nonclinical	2013	USA	EssC2	absent
12773	CFSAN028789	GCA_004416745.1	II	CC0007	nonclinical	2013	USA	EssC2	absent
12774	CFSAN018383	GCA_004421855.1	II	CC0007	nonclinical	2014	USA	EssC2	absent
12775	CFSAN023709	GCA_004431965.1	II	CC0007	nonclinical	2014	USA	EssC2	absent
12776	LMP18-H2446	GCA_003900515.2	II	CC0007	unknown	2018	USA	EssC2	absent
12777	PNUSAL000292	GCA_003607255.1	II	CC0007	clinical	unknown	USA	EssC2	absent
12778	FDA00013224	GCA_004386325.1	II	CC0007	nonclinical	2006	Canada	EssC2	absent
12779	FDA00007544	GCA_004417845.1	II	CC0007	nonclinical	2001	USA	EssC2	absent
12780	19B09942-6	GCA_009008235.1	II	CC0007	nonclinical	2019	USA	EssC2	absent
12781	19B09942-3	GCA_009008515.1	II	CC0007	nonclinical	2019	USA	EssC2	absent
12782	363	GCA_015016355.1	II	CC0007	nonclinical	2002	USA	EssC2	absent
12783	PNUSAL004449	GCA_004457925.1	II	CC0007	clinical	2018	USA	EssC2	absent
12784	PNUSAL000284	GCA_004427435.1	II	CC0007	clinical	unknown	USA	EssC2	absent
12785	FSL_C1-056	GCA_004331855.1	II	CC0007	clinical	unknown	nocountry	EssC2	absent
12786	FSL-C1-056-60g	GCA_016124165.1	II	CC0007	clinical	1998	USA	EssC2	absent
12787	PNUSAL005486	GCA_008187995.1	II	CC0007	clinical	unknown	USA	EssC2	absent
12788	C2020005211	GCA_012399805.1	II	CC0007	unknown	2007	USA	EssC2	absent
12789	C2020005207	GCA_012041535.1	II	CC0007	unknown	2007	USA	EssC2	absent
12790	C2020005206	GCA_012040815.1	II	CC0007	unknown	2007	USA	EssC2	absent
12791	C2020005205	GCA_012040835.1	II	CC0007	unknown	2007	USA	EssC2	absent
12792	C2020005199	GCA_012040895.1	II	CC0007	unknown	2007	USA	EssC2	absent
12793	C2020005202	GCA_012040915.1	II	CC0007	unknown	2007	USA	EssC2	absent
12794	sam_9F881AE7-9B7A-4261-97CB-7F8C011BA16A	GCA_009421025.1	II	CC0007	clinical	2013	Belgium	EssC2	absent
12795	C2020005204	GCA_012040795.1	II	CC0007	unknown	2007	USA	EssC2	absent
12796	C2020005210	GCA_012370015.1	II	CC0007	unknown	2007	USA	EssC2	absent
12797	C2020005200	GCA_012041515.1	II	CC0007	unknown	2007	USA	EssC2	absent
12798	C2020005201	GCA_012040975.1	II	CC0007	unknown	2007	USA	EssC2	absent
12799	C2020005209	GCA_012040955.1	II	CC0007	unknown	2007	USA	EssC2	absent
12800	C2020005208	GCA_012040845.1	II	CC0007	unknown	2007	USA	EssC2	absent
12801	CFIAFB20120167	GCA_010047685.1	II	CC0007	nonclinical	2012	Canada	EssC2	absent
12802	PNUSAL004716	GCA_004473505.1	II	CC0007	clinical	unknown	USA	EssC2	absent
12803	PNUSAL004720	GCA_004473425.1	II	CC0007	clinical	unknown	USA	EssC2	absent
12804	C2017011427	GCA_014761385.1	II	CC0007	nonclinical	2017	USA	EssC2	absent
12805	PNUSAL004582	GCA_004461125.1	II	CC0007	clinical	2018	USA	EssC2	absent
12806	FDA00013254	GCA_003643765.1	II	CC0007	nonclinical	2018	USA	EssC2	absent
12807	FDA00005432	GCA_004385205.1	II	CC0007	nonclinical	2010	USA	EssC2	absent
12808	FLAG-25324	GCA_004499325.1	II	CC0007	nonclinical	2012	USA	EssC2	absent
12809	FDA00007547	GCA_004517845.1	II	CC0007	nonclinical	2007	USA	EssC2	absent
12810	C2017014896	GCA_004631155.1	II	CC0007	nonclinical	2017	USA	EssC2	absent
12811	FLAG-3189	GCA_003593785.1	II	CC0007	nonclinical	1999	USA	EssC2	absent
12812	FDA00007542	GCA_004398725.1	II	CC0007	nonclinical	2001	USA	EssC2	absent
12813	PNUSAL008900	GCA_016131305.1	II	CC0007	clinical	unknown	USA	EssC2	absent
12814	FDA00013884	GCA_004476505.1	II	CC0007	nonclinical	2019	USA	EssC2	absent
12815	FDA00013253	GCA_003643645.1	II	CC0007	nonclinical	2018	USA	EssC2	absent
12816	FDA00013890	GCA_004476585.1	II	CC0007	nonclinical	2019	USA	EssC2	absent
12817	FDA00013248	GCA_003643405.1	II	CC0007	nonclinical	2018	USA	EssC2	absent
12818	FDA00013886	GCA_004476565.1	II	CC0007	nonclinical	2019	USA	EssC2	absent
12819	FDA00013250	GCA_003643285.1	II	CC0007	nonclinical	2018	USA	EssC2	absent
12820	FDA00013256	GCA_003682635.1	II	CC0007	nonclinical	2018	USA	EssC2	absent
12821	PNUSAL001174	GCA_004446245.1	II	CC0007	clinical	2014	USA	EssC2	absent
12822	FDA00013252	GCA_003643625.1	II	CC0007	nonclinical	2018	USA	EssC2	absent
12823	FSIS11812053	GCA_003679615.1	II	CC0007	nonclinical	2018	USA	EssC2	absent
12824	PNUSAL006439	GCA_010087805.1	II	CC0007	clinical	unknown	USA	EssC2	absent
12825	CFSAN102905	GCA_010017305.1	II	CC0007	nonclinical	2019	USA	EssC2	absent
12826	CFSAN102906	GCA_010017265.1	II	CC0007	nonclinical	2019	USA	EssC2	absent
12827	FDA00005433	GCA_003678285.1	II	CC0007	nonclinical	2010	USA	EssC2	absent
12828	CFSAN008035	GCA_004508105.1	II	CC0007	nonclinical	2013	USA	EssC2	absent
12829	CFSAN007977	GCA_004507285.1	II	CC0007	nonclinical	2009	USA	EssC2	absent
12830	CFSAN011085	GCA_004710175.1	II	CC0007	nonclinical	2012	USA	EssC2	absent
12831	PNUSAL009285	GCA_017331585.1	II	CC0007	clinical	unknown	USA	EssC2	absent
12832	PNUSAL002069	GCA_004655085.1	II	CC0007	clinical	unknown	USA	EssC2	absent
12833	PNUSAL001976	GCA_004648625.1	II	CC0007	clinical	unknown	USA	EssC2	absent
12834	FLAG-2174	GCA_003593305.1	II	CC0007	nonclinical	1999	USA	EssC2	absent
12835	PNUSAL000071	GCA_004424895.1	II	CC0007	clinical	2013	USA	EssC2	absent
12836	CFSAN028786	GCA_004504745.1	II	CC0007	nonclinical	2013	USA	EssC2	absent
12837	CFSAN028790	GCA_004505305.1	II	CC0007	nonclinical	2013	USA	EssC2	absent
12838	FDA00013889	GCA_004476065.1	II	CC0007	nonclinical	2019	USA	EssC2	absent
12839	FDA00013883	GCA_004476025.1	II	CC0007	nonclinical	2019	USA	EssC2	absent
12840	FDA00013885	GCA_004475905.1	II	CC0007	nonclinical	2019	USA	EssC2	absent
12841	FDA00009598	GCA_004503465.1	II	CC0007	nonclinical	2015	USA	EssC2	absent
12842	FDA00007045	GCA_004436405.1	II	CC0007	nonclinical	2001	USA	EssC2	absent
12843	FDA00007047	GCA_004405925.1	II	CC0007	nonclinical	2001	USA	EssC2	absent
12844	FDA00007058	GCA_004435425.1	II	CC0007	nonclinical	2001	USA	EssC2	absent
12845	FDA00007540	GCA_004382485.1	II	CC0007	nonclinical	2001	USA	EssC2	absent
12846	PNUSAL002064	GCA_004658485.1	II	CC0007	clinical	2016	USA	EssC2	absent
12847	PNUSAL002141	GCA_004665535.1	II	CC0007	clinical	unknown	USA	EssC2	absent
12848	FDA00010852	GCA_004581415.1	II	CC0007	nonclinical	2016	USA	EssC2	absent
12849	FSIS1400225	GCA_004578795.1	II	CC0007	nonclinical	2014	USA	EssC2	absent
12850	FDA00010859	GCA_004581635.1	II	CC0007	nonclinical	2016	USA	EssC2	absent
12851	FDA00010857	GCA_004581495.1	II	CC0007	nonclinical	2016	USA	EssC2	absent
12852	PNUSAL003409	GCA_004615375.1	II	CC0007	clinical	unknown	USA	EssC2	absent
12853	PNUSAL001956	GCA_004646775.1	II	CC0007	clinical	unknown	USA	EssC2	absent
12854	PNUSAL002864	GCA_004681325.1	II	CC0007	clinical	unknown	USA	EssC2	absent
12855	FDA00007550	GCA_004515805.1	II	CC0007	nonclinical	2011	USA	EssC2	absent
12856	FSIS1607829	GCA_004579975.1	II	CC0007	nonclinical	2016	USA	EssC2	absent
12857	19FMEN000051-4	GCA_004474045.1	II	CC0007	nonclinical	2019	USA	EssC2	absent
12858	19FMEN000051-1	GCA_004475205.1	II	CC0007	nonclinical	2019	USA	EssC2	absent
12859	FDA00011649	GCA_004694745.1	II	CC0007	nonclinical	2017	USA	EssC2	absent
12860	FDA00011650	GCA_004694805.1	II	CC0007	nonclinical	2017	USA	EssC2	absent
12861	FDA00011648	GCA_004694785.1	II	CC0007	nonclinical	2017	USA	EssC2	absent
12862	FDA00011647	GCA_004694845.1	II	CC0007	nonclinical	2017	USA	EssC2	absent
12863	CFSAN072514	GCA_004730685.1	II	CC0007	clinical	unknown	USA	EssC2	absent
12864	PNUSAL000470	GCA_004449625.1	II	CC0007	clinical	unknown	USA	EssC2	absent
12865	PNUSAL000612	GCA_004419615.1	II	CC0007	clinical	unknown	USA	EssC2	absent
12866	FDA00007266	GCA_004468005.1	II	CC0007	nonclinical	2003	Mexico	EssC2	absent
12867	CFSAN024343	GCA_004436945.1	II	CC0007	nonclinical	2014	USA	EssC2	absent
12868	FDA00008608	GCA_004445365.1	II	CC0007	nonclinical	2014	USA	EssC2	absent
12869	PNUSAL003096	GCA_004601775.1	II	CC0007	clinical	2017	USA	EssC2	absent
12870	PNUSAL004688	GCA_004549015.1	II	CC0007	clinical	unknown	USA	EssC2	absent
12871	FDA00010858	GCA_004581575.1	II	CC0007	nonclinical	2016	USA	EssC2	absent
12872	C2017014895	GCA_004631115.1	II	CC0007	nonclinical	2017	USA	EssC2	absent
12873	FDA00009815	GCA_004653045.1	II	CC0007	nonclinical	2016	USA	EssC2	absent
12874	PNUSAL003588	GCA_004623075.1	II	CC0007	clinical	unknown	USA	EssC2	absent
12875	PNUSAL005154	GCA_008828645.1	II	CC0007	clinical	unknown	USA	EssC2	absent
12876	437	GCA_015015715.1	II	CC0007	nonclinical	2006	USA	EssC2	absent
12877	325	GCA_015020315.1	II	CC0007	nonclinical	2002	USA	EssC2	absent
12878	261	GCA_015015785.1	II	CC0007	nonclinical	2002	USA	EssC2	absent
12879	CFSAN028532	GCA_004464555.1	II	CC0007	nonclinical	2014	USA	EssC2	absent
12880	FDA00000005	GCA_004416675.1	II	CC0007	nonclinical	2009	USA	EssC2	absent
12881	FSIS1400222	GCA_004578895.1	II	CC0007	nonclinical	2014	USA	EssC2	absent
12882	PNUSAL005969	GCA_008859405.1	II	CC0007	clinical	unknown	USA	EssC2	absent
12883	CFSAN028787	GCA_004505345.1	II	CC0007	nonclinical	2013	USA	EssC2	absent
12884	PNUSAL002829	GCA_004594015.1	II	CC0007	clinical	unknown	USA	EssC2	absent
12885	FLAG-2178	GCA_003593665.1	II	CC0007	nonclinical	1999	USA	EssC2	absent
12886	CFSAN018423	GCA_004422975.1	II	CC0007	nonclinical	2013	USA	EssC2	absent
12887	PNUSAL001217	GCA_004447805.1	II	CC0007	clinical	unknown	USA	EssC2	absent
12888	FDA00010531	GCA_004421775.1	II	CC0007	nonclinical	2016	USA	EssC2	absent
12889	PNUSAL009071	GCA_017035995.1	II	CC0007	clinical	2002	USA	EssC2	absent
12890	FDA00011691	GCA_004696825.1	II	CC0007	nonclinical	2017	USA	EssC2	absent
12891	FSL C1-0056	GCA_009198345.1	II	CC0007	clinical	1998	USA	EssC2	absent
12892	TB0394	GCA_004613575.1	II	CC0007	animal	1995	USA	EssC2	absent
12893	ARS-CC9319	GCA_004671825.1	II	CC0007	nonclinical	2007	USA	EssC2	absent
12894	RL15000273	GCA_004529835.1	II	CC0007	nonclinical	2011	Europe	EssC2	absent
12895	sam_D72C8D42-C137-4B3C-A405-0DE45B8F627F	GCA_009488025.1	II	CC0007	clinical	2013	Finland	EssC2	absent
12896	HPB2866	GCA_009603925.1	II	CC0007	nonclinical	unknown	nocountry	EssC2	absent
12897	18-05236	GCA_014315435.1	II	CC0007	clinical	2018	Germany	EssC2	absent
12898	CFSAN103002	GCA_010063505.1	II	CC0007	nonclinical	2019	USA	EssC2	absent
12899	CFSAN102999	GCA_010063605.1	II	CC0007	nonclinical	2019	USA	EssC2	absent
12900	CFSAN103003	GCA_010063585.1	II	CC0007	nonclinical	2019	USA	EssC2	absent
12901	CFSAN103005	GCA_010062645.1	II	CC0007	nonclinical	2019	USA	EssC2	absent
12902	CFSAN103000	GCA_010063665.1	II	CC0007	nonclinical	2019	USA	EssC2	absent
12903	CFSAN103001	GCA_010063645.1	II	CC0007	nonclinical	2019	USA	EssC2	absent
12904	AW54	GCA_014308855.1	II	CC0007	nonclinical	2018	USA	EssC2	absent
12905	AW56	GCA_014308915.1	II	CC0007	nonclinical	2018	USA	EssC2	absent
12906	CFSAN108135	GCA_015539605.1	II	CC0007	nonclinical	2020	nocountry	EssC2	absent
12907	CFSAN108122	GCA_015565895.1	II	CC0007	animal	2020	nocountry	EssC2	absent
12908	CFSAN108230	GCA_016448545.1	II	CC0007	animal	2020	nocountry	EssC2	absent
12909	CFSAN108279	GCA_015533405.1	II	CC0007	animal	2020	nocountry	EssC2	absent
12910	CFSAN108430	GCA_015565695.1	II	CC0007	animal	2020	nocountry	EssC2	absent
12911	CFSAN108839	GCA_015841575.1	II	CC0007	animal	2019	nocountry	EssC2	absent
12912	CFSAN108136	GCA_015539535.1	II	CC0007	animal	2020	nocountry	EssC2	absent
12913	CFSAN108316	GCA_015561645.1	II	CC0007	nonclinical	2020	nocountry	EssC2	absent
12914	CFSAN108028	GCA_015533975.1	II	CC0007	animal	2020	nocountry	EssC2	absent
12915	CFSAN108495	GCA_015961565.1	II	CC0007	animal	2020	nocountry	EssC2	absent
12916	CFSAN108437	GCA_015540545.1	II	CC0007	animal	2020	nocountry	EssC2	absent
12917	CFSAN106399	GCA_013513715.1	II	CC0007	animal	2019	nocountry	EssC2	absent
12918	17-02744	GCA_014315555.1	II	CC0007	clinical	2017	Germany	EssC2	absent
12919	CFIAFB20180165	GCA_010061625.1	II	CC0007	nonclinical	2018	Canada	EssC2	absent
12920	CFIAFB20180063	GCA_010058865.1	II	CC0007	nonclinical	2018	Canada	EssC2	absent
12921	CFIAFB20180163	GCA_010061345.1	II	CC0007	nonclinical	2018	Canada	EssC2	absent
12922	CFIAFB20180186	GCA_010054595.1	II	CC0007	nonclinical	2018	Canada	EssC2	absent
12923	CFIAFB20180065	GCA_010054695.1	II	CC0007	nonclinical	2018	Canada	EssC2	absent
12924	CFIAFB20180064	GCA_010058945.1	II	CC0007	nonclinical	2018	Canada	EssC2	absent
12925	CFIAFB20180062	GCA_010055745.1	II	CC0007	nonclinical	2018	Canada	EssC2	absent
12926	717925	GCA_005244965.1	II	CC0007	nonclinical	2019	UK	EssC2	absent
12927	712289	GCA_004763805.1	II	CC0007	nonclinical	2019	UK	EssC2	absent
12928	712290	GCA_004762705.1	II	CC0007	nonclinical	2019	UK	EssC2	absent
12929	580169	GCA_004744425.1	II	CC0007	nonclinical	2018	UK	EssC2	absent
12930	717927	GCA_005244805.1	II	CC0007	unknown	2019	UK	EssC2	absent
12931	19FMEN000014-1	GCA_004475145.1	II	CC0007	nonclinical	2019	USA	EssC2	absent
12932	19FMEN000021-1	GCA_004475185.1	II	CC0007	nonclinical	2019	USA	EssC2	absent
12933	19FMEN000021-2	GCA_004475165.1	II	CC0007	nonclinical	2019	USA	EssC2	absent
12934	19FMEN000034-2	GCA_004396245.1	II	CC0007	nonclinical	2019	USA	EssC2	absent
12935	CFIAFB20180119	GCA_010061945.1	II	CC0007	nonclinical	2018	Canada	EssC2	absent
12936	PNUSAL006485	GCA_010085555.1	II	CC0007	clinical	unknown	USA	EssC2	absent
12937	FSIS1608143	GCA_004581995.1	II	CC0007	nonclinical	2016	USA	EssC2	absent
12938	CFSAN026702	GCA_004444855.1	II	CC0007	nonclinical	2014	USA	EssC2	absent
12939	CFSAN028545	GCA_004464665.1	II	CC0007	nonclinical	2014	USA	EssC2	absent
12940	RL15000099	GCA_004544045.1	II	CC0007	nonclinical	2011	Europe	EssC2	absent
12941	MOD1_LS243	GCA_004406405.1	II	CC0007	clinical	1940	Denmark	EssC2	absent
12942	CFIAFB20200080	GCA_012282045.1	II	CC0007	nonclinical	2020	Canada	EssC2	absent
12943	PNUSAL007024	GCA_011499445.1	II	CC0007	unknown	2020	USA	EssC2	absent
12944	PNUSAL007027	GCA_011498325.1	II	CC0007	unknown	2020	USA	EssC2	absent
12945	AUSMDU00010713	GCA_011769535.1	II	CC0007	clinical	2017	Australia	EssC2	absent
12946	CFSAN105751	GCA_012108355.1	II	CC0007	nonclinical	2020	South-Korea	EssC2	absent
12947	PNUSAL007026	GCA_011498665.1	II	CC0007	unknown	2020	USA	EssC2	absent
12948	PNUSAL007029	GCA_011498365.1	II	CC0007	unknown	2020	USA	EssC2	absent
12949	AUSMDU00044366	GCA_011769085.1	II	CC0007	clinical	2018	Australia	EssC2	absent
12950	AUSMDU00012518	GCA_011769485.1	II	CC0007	clinical	2018	Australia	EssC2	absent
12951	PNUSAL007030	GCA_011498705.1	II	CC0007	unknown	2020	USA	EssC2	absent
12952	CFIAFB20200090	GCA_012282105.1	II	CC0007	nonclinical	2020	Canada	EssC2	absent
12953	PNUSAL004445	GCA_004150645.1	II	CC0007	clinical	unknown	USA	EssC2	absent
12954	PNUSAL004926	GCA_006219395.1	II	CC0007	clinical	unknown	USA	EssC2	absent
12955	CDPHFDLB-FM20-00351-B	GCA_013096675.1	II	CC0007	nonclinical	2020	USA	EssC2	absent
12956	PNUSAL007025	GCA_011512005.1	II	CC0007	unknown	2020	USA	EssC2	absent
12957	CFIAFB20160115	GCA_010048065.1	II	CC0007	nonclinical	2016	Canada	EssC2	absent
12958	PNUSAL004197	GCA_003682575.1	II	CC0007	clinical	unknown	USA	EssC2	absent
12959	PNUSAL003132	GCA_004603075.1	II	CC0007	clinical	2017	USA	EssC2	absent
12960	PNUSAL003633	GCA_004623855.1	II	CC0007	clinical	unknown	USA	EssC2	absent
12961	PNUSAL003768	GCA_004629555.1	II	CC0007	clinical	2018	USA	EssC2	absent
12962	PNUSAL003728	GCA_004628955.1	II	CC0007	clinical	2017	USA	EssC2	absent
12963	PNUSAL002748	GCA_004592175.1	II	CC0007	clinical	2016	USA	EssC2	absent
12964	PNUSAL003927	GCA_004705905.1	II	CC0007	clinical	2018	USA	EssC2	absent
12965	PNUSAL003146	GCA_004602755.1	II	CC0007	clinical	2017	USA	EssC2	absent
12966	PNUSAL004021	GCA_003592865.1	II	CC0007	clinical	2018	USA	EssC2	absent
12967	PNUSAL004160	GCA_003682075.1	II	CC0007	clinical	2018	USA	EssC2	absent
12968	PNUSAL004135	GCA_003681455.1	II	CC0007	clinical	2018	USA	EssC2	absent
12969	PNUSAL004034	GCA_003642385.1	II	CC0007	clinical	2018	USA	EssC2	absent
12970	AUSMDU00013096	GCA_011768805.1	II	CC0007	clinical	2018	Australia	EssC2	absent
12971	CFIAFB20200081	GCA_013553995.1	II	CC0007	nonclinical	2020	Canada	EssC2	absent
12972	PNUSAL004834	GCA_005523515.1	II	CC0007	clinical	unknown	USA	EssC2	absent
12973	PNUSAL004900	GCA_007912495.1	II	CC0007	clinical	unknown	USA	EssC2	absent
12974	PNUSAL004176	GCA_003682875.1	II	CC0007	clinical	2018	USA	EssC2	absent
12975	PNUSAL004158	GCA_003679795.1	II	CC0007	clinical	2018	USA	EssC2	absent
12976	PNUSAL004213	GCA_003681375.1	II	CC0007	clinical	2018	USA	EssC2	absent
12977	PNUSAL004249	GCA_003685655.1	II	CC0007	clinical	2018	USA	EssC2	absent
12978	PNUSAL003164	GCA_004603595.1	II	CC0007	clinical	unknown	USA	EssC2	absent
12979	CFIAFB20190030	GCA_011586265.1	II	CC0007	nonclinical	2019	Canada	EssC2	absent
12980	PNUSAL003631	GCA_004625175.1	II	CC0007	clinical	2017	USA	EssC2	absent
12981	CFSAN105761	GCA_012968995.1	II	CC0007	nonclinical	2020	South-Korea	EssC2	absent
12982	CFSAN105764	GCA_012969085.1	II	CC0007	nonclinical	2020	South-Korea	EssC2	absent
12983	PNUSAL006710	GCA_010033445.1	II	CC0007	clinical	unknown	USA	EssC2	absent
12984	CFSAN105765	GCA_012969305.1	II	CC0007	nonclinical	2020	South-Korea	EssC2	absent
12985	AUSMDU00044365	GCA_011769325.1	II	CC0007	clinical	2020	Australia	EssC2	absent
12986	CFSAN105753	GCA_012108415.1	II	CC0007	nonclinical	2020	South-Korea	EssC2	absent
12987	PNUSAL007028	GCA_011501925.1	II	CC0007	unknown	2020	USA	EssC2	absent
12988	PNUSAL003818	GCA_004633755.1	II	CC0007	clinical	2018	USA	EssC2	absent
12989	PNUSAL004383	GCA_003896495.1	II	CC0007	clinical	unknown	USA	EssC2	absent
12990	CFSAN105752	GCA_012108455.1	II	CC0007	nonclinical	2020	South-Korea	EssC2	absent
12991	PNUSAL003735	GCA_004629195.1	II	CC0007	clinical	2017	USA	EssC2	absent
12992	PNUSAL003922	GCA_004705075.1	II	CC0007	clinical	2018	USA	EssC2	absent
12993	PNUSAL003442	GCA_004614835.1	II	CC0007	clinical	unknown	USA	EssC2	absent
12994	CFSAN105750	GCA_012108235.1	II	CC0007	nonclinical	2020	South-Korea	EssC2	absent
12995	CDPHFDLB-FM20-00351-A	GCA_013096655.1	II	CC0007	nonclinical	2020	USA	EssC2	absent
12996	PNUSAL007031	GCA_011499145.1	II	CC0007	unknown	2020	USA	EssC2	absent
12997	PNUSAL002847	GCA_004686565.1	II	CC0007	clinical	2017	USA	EssC2	absent
12998	PNUSAL003483	GCA_004616185.1	II	CC0007	clinical	unknown	USA	EssC2	absent
12999	PNUSAL004362	GCA_004455475.1	II	CC0007	clinical	2018	USA	EssC2	absent
13000	PNUSAL004123	GCA_003679095.1	II	CC0007	clinical	unknown	USA	EssC2	absent
13001	PNUSAL006021	GCA_008968115.1	II	CC0007	clinical	unknown	USA	EssC2	absent
13002	PNUSAL003825	GCA_004698185.1	II	CC0007	clinical	unknown	USA	EssC2	absent
13003	PNUSAL003428	GCA_004614755.1	II	CC0007	clinical	unknown	USA	EssC2	absent
13004	PNUSAL003770	GCA_004629515.1	II	CC0007	clinical	2018	USA	EssC2	absent
13005	PNUSAL003760	GCA_004629235.1	II	CC0007	clinical	2018	USA	EssC2	absent
13006	CFSAN088697	GCA_004462785.1	II	CC0007	nonclinical	2018	USA	EssC2	absent
13007	CFSAN088700	GCA_004462885.1	II	CC0007	nonclinical	2018	USA	EssC2	absent
13008	CFSAN088692	GCA_004462765.1	II	CC0007	nonclinical	2018	USA	EssC2	absent
13009	CFSAN088698	GCA_004462805.1	II	CC0007	nonclinical	2018	USA	EssC2	absent
13010	CFSAN088703	GCA_004394585.1	II	CC0007	nonclinical	2018	USA	EssC2	absent
13011	CFSAN088685	GCA_004462365.1	II	CC0007	nonclinical	2018	USA	EssC2	absent
13012	CFSAN088701	GCA_004461145.1	II	CC0007	nonclinical	2018	USA	EssC2	absent
13013	PNUSAL002571	GCA_004577655.1	II	CC0007	clinical	2016	USA	EssC2	absent
13014	PNUSAL003672	GCA_004629755.1	II	CC0007	clinical	unknown	USA	EssC2	absent
13015	PNUSAL003769	GCA_004629535.1	II	CC0007	clinical	2018	USA	EssC2	absent
13016	FDA00012156	GCA_004613115.1	II	CC0007	nonclinical	2017	USA	EssC2	absent
13017	FDA00012159	GCA_004613175.1	II	CC0007	nonclinical	2017	USA	EssC2	absent
13018	FDA00012157	GCA_004613065.1	II	CC0007	nonclinical	2017	USA	EssC2	absent
13019	FDA00012158	GCA_004612955.1	II	CC0007	nonclinical	2017	USA	EssC2	absent
13020	FDA00012154	GCA_004612995.1	II	CC0007	nonclinical	2017	USA	EssC2	absent
13021	FDA00012153	GCA_004613035.1	II	CC0007	nonclinical	2017	USA	EssC2	absent
13022	NRRL_B-33276	GCA_003609455.1	II	CC0007	animal	2001	USA	EssC2	absent
13023	BCW_4269	GCA_001826825.1	II	CC0007	unknown	unknown	nocountry	EssC2	absent
13024	J2692	GCA_001466015.1	II	CC0007	clinical	2003	nocountry	EssC2	absent
13025	L1846	GCA_001027085.1	II	CC0007	clinical	2009	USA	EssC2	absent
13026	2010L-1846	GCA_014526995.1	II	CC0007	clinical	2010	USA	EssC2	absent
13027	PNUSAL000477	GCA_004396165.1	II	CC0007	clinical	unknown	USA	EssC2	absent
13028	LM-F-132	GCA_003187385.1	II	CC0007	nonclinical	2011	Canada	EssC2	absent
13029	LM-F-131	GCA_003187185.1	II	CC0007	nonclinical	2011	Canada	EssC2	absent
13030	405	GCA_015018975.1	II	CC0007	nonclinical	2003	USA	EssC2	absent
13031	FDA00010482	GCA_004572275.1	II	CC0007	nonclinical	2016	USA	EssC2	absent
13032	A3	GCA_001711525.1	II	CC0007	nonclinical	1990	Canada	EssC2	absent
13033	CFSAN088680	GCA_004461365.1	II	CC0007	nonclinical	2018	USA	EssC2	absent
13034	FDA00011361	GCA_004689555.1	II	CC0007	nonclinical	2017	USA	EssC2	absent
13035	406	GCA_015018985.1	II	CC0007	nonclinical	2003	USA	EssC2	absent
13036	371	GCA_015014615.1	II	CC0007	nonclinical	2003	USA	EssC2	absent
13037	PNUSAL006989	GCA_011680535.1	II	CC0007	clinical	unknown	USA	EssC2	absent
13038	PNUSAL003487	GCA_004617255.1	II	CC0007	clinical	unknown	USA	EssC2	absent
13039	PNUSAL002975	GCA_004696785.1	II	CC0007	clinical	unknown	USA	EssC2	absent
13040	PNUSAL003182	GCA_004604075.1	II	CC0007	clinical	2017	USA	EssC2	absent
13041	FDA00011358	GCA_004689245.1	II	CC0007	nonclinical	2017	USA	EssC2	absent
13042	FDA00010109	GCA_004664815.1	II	CC0007	nonclinical	2016	USA	EssC2	absent
13043	FDA00010240	GCA_004675965.1	II	CC0007	nonclinical	2016	USA	EssC2	absent
13044	FSLF2-656	GCA_003680035.1	II	CC0007	clinical	2001	USA	EssC2	absent
13045	FDA00012175	GCA_004613955.1	II	CC0007	nonclinical	2017	USA	EssC2	absent
13046	CFIAFB20150092	GCA_010045355.1	II	CC0007	nonclinical	2015	Canada	EssC2	absent
13047	CFIAFB20120145	GCA_010047385.1	II	CC0007	nonclinical	2012	Canada	EssC2	absent
13048	CFIAFB20150116	GCA_010050905.1	II	CC0007	nonclinical	2015	Canada	EssC2	absent
13049	CFIAFB20130065	GCA_010037385.1	II	CC0007	nonclinical	2013	Canada	EssC2	absent
13050	CFIAFB20100146	GCA_010044105.1	II	CC0007	nonclinical	2010	Canada	EssC2	absent
13051	CFSAN060734	GCA_004686705.1	II	CC0007	nonclinical	2014	USA	EssC2	absent
13052	CFSAN060984	GCA_004688045.1	II	CC0007	nonclinical	2014	USA	EssC2	absent
13053	CFSAN060971	GCA_004687125.1	II	CC0007	nonclinical	2014	USA	EssC2	absent
13054	CFSAN033425	GCA_004504105.1	II	CC0007	nonclinical	2014	USA	EssC2	absent
13055	CFSAN033427	GCA_004504125.1	II	CC0007	nonclinical	2014	USA	EssC2	absent
13056	CFSAN060970	GCA_004432505.1	II	CC0007	nonclinical	2014	USA	EssC2	absent
13057	CFSAN060750	GCA_004685745.1	II	CC0007	nonclinical	2014	USA	EssC2	absent
13058	CFSAN049123	GCA_004670765.1	II	CC0007	nonclinical	2015	USA	EssC2	absent
13059	CFSAN033426	GCA_004398005.1	II	CC0007	nonclinical	2014	USA	EssC2	absent
13060	CFSAN060972	GCA_004381455.1	II	CC0007	nonclinical	2014	USA	EssC2	absent
13061	CFSAN033408	GCA_004640725.1	II	CC0007	nonclinical	2014	USA	EssC2	absent
13062	CFSAN060749	GCA_004685205.1	II	CC0007	nonclinical	2014	USA	EssC2	absent
13063	CFSAN033428	GCA_004642385.1	II	CC0007	nonclinical	2014	USA	EssC2	absent
13064	CFSAN060802	GCA_004687685.1	II	CC0007	nonclinical	2014	USA	EssC2	absent
13065	CFSAN060993	GCA_004392605.1	II	CC0007	nonclinical	2014	USA	EssC2	absent
13066	CFSAN060732	GCA_004685885.1	II	CC0007	nonclinical	2014	USA	EssC2	absent
13067	CFSAN060803	GCA_004688225.1	II	CC0007	nonclinical	2014	USA	EssC2	absent
13068	CFSAN033424	GCA_004504065.1	II	CC0007	nonclinical	2014	USA	EssC2	absent
13069	CFSAN060091	GCA_004150725.1	II	CC0007	nonclinical	2014	USA	EssC2	absent
13070	CFSAN060992	GCA_004407665.1	II	CC0007	nonclinical	2014	USA	EssC2	absent
13071	CFSAN033406	GCA_004418645.1	II	CC0007	nonclinical	2014	USA	EssC2	absent
13072	CFSAN060982	GCA_003875955.1	II	CC0007	nonclinical	2014	USA	EssC2	absent
13073	CFSAN060969	GCA_004688665.1	II	CC0007	nonclinical	2014	USA	EssC2	absent
13074	CFSAN033409	GCA_004504405.1	II	CC0007	nonclinical	2014	USA	EssC2	absent
13075	CFSAN060949	GCA_003875875.1	II	CC0007	nonclinical	2014	USA	EssC2	absent
13076	CFSAN060733	GCA_004686505.1	II	CC0007	nonclinical	2014	USA	EssC2	absent
13077	CFSAN060973	GCA_004432525.1	II	CC0007	nonclinical	2014	USA	EssC2	absent
13078	FDA00011356	GCA_004691025.1	II	CC0007	nonclinical	2017	USA	EssC2	absent
13079	FDA00011357	GCA_004689645.1	II	CC0007	nonclinical	2017	USA	EssC2	absent
13080	CFSAN061701	GCA_004692625.1	II	CC0007	nonclinical	2017	USA	EssC2	absent
13081	CFSAN061702	GCA_004692965.1	II	CC0007	nonclinical	2017	USA	EssC2	absent
13082	FDA00011264	GCA_004683485.1	II	CC0007	nonclinical	2017	USA	EssC2	absent
13083	FDA00011360	GCA_004689885.1	II	CC0007	nonclinical	2017	USA	EssC2	absent
13084	FDA00009181	GCA_004639275.1	II	CC0007	nonclinical	2015	USA	EssC2	absent
13085	FDA00011355	GCA_004690685.1	II	CC0007	nonclinical	2017	USA	EssC2	absent
13086	FDA00011359	GCA_004690605.1	II	CC0007	nonclinical	2017	USA	EssC2	absent
13087	FLAG-06197	GCA_004142985.1	II	CC0007	nonclinical	2014	USA	EssC2	absent
13088	FDA00009180	GCA_004491445.1	II	CC0007	nonclinical	2015	USA	EssC2	absent
13089	FDA00011268	GCA_004434845.1	II	CC0007	nonclinical	2017	USA	EssC2	absent
13090	FDA00011266	GCA_004434785.1	II	CC0007	nonclinical	2017	USA	EssC2	absent
13091	FDA00011267	GCA_004434805.1	II	CC0007	nonclinical	2017	USA	EssC2	absent
13092	288	GCA_015015515.1	II	CC0007	nonclinical	2002	USA	EssC2	absent
13093	CFSAN060406	GCA_004683485.2	II	CC0007	nonclinical	2017	USA	EssC2	absent
13094	FDA00011265	GCA_004434765.1	II	CC0007	nonclinical	2017	USA	EssC2	absent
13095	FDA00005091	GCA_004498525.1	II	CC0007	nonclinical	2011	USA	EssC2	absent
13096	FDA00011271	GCA_004434885.1	II	CC0007	nonclinical	2017	USA	EssC2	absent
13097	FDA00011269	GCA_004434865.1	II	CC0007	nonclinical	2017	USA	EssC2	absent
13098	J2842	GCA_004485105.1	II	CC0007	clinical	unknown	USA	EssC2	absent
13099	PNUSAL004011	GCA_003593085.1	II	CC0007	clinical	unknown	USA	EssC2	absent
13100	FSL R9-9891	GCA_014261365.1	II	CC0007	nonclinical	2013	USA	EssC2	absent
13101	PNUSAL000565	GCA_004387985.1	II	CC0007	clinical	unknown	USA	EssC2	absent
13102	2010L-1846	GCA_010100155.1	II	CC0007	clinical	2010	USA	EssC2	absent
13103	FDA00007167	GCA_004433105.1	II	CC0007	nonclinical	2003	USA	EssC2	absent
13104	FDA00007299	GCA_004467685.1	II	CC0007	nonclinical	2002	USA	EssC2	absent
13105	FDA00005096	GCA_004465585.1	II	CC0007	nonclinical	2013	USA	EssC2	absent
13106	FSLR6-896	GCA_003683455.1	II	CC0007	nonclinical	2007	USA	EssC2	absent
13107	CFSAN024301	GCA_004381705.1	II	CC0007	nonclinical	2014	USA	EssC2	absent
13108	PNUSAL000369	GCA_004452845.1	II	CC0007	clinical	2013	USA	EssC2	absent
13109	PNUSAL008574	GCA_015284545.1	II	CC0007	clinical	unknown	USA	EssC2	absent
13110	FDA00011273	GCA_004392905.1	II	CC0007	nonclinical	2017	USA	EssC2	absent
13111	FDA00011270	GCA_004404345.1	II	CC0007	nonclinical	2017	USA	EssC2	absent
13112	2011L-2744	GCA_004414405.1	II	CC0007	clinical	2011	USA	EssC2	absent
13113	PNUSAL001189	GCA_004447485.1	II	CC0007	clinical	2014	USA	EssC2	absent
13114	FSLF3-631	GCA_003677585.1	II	CC0007	clinical	2003	USA	EssC2	absent
13115	PNUSAL003208	GCA_004606975.1	II	CC0007	clinical	2017	USA	EssC2	absent
13116	FDA00005093	GCA_004639395.1	II	CC0007	nonclinical	2011	USA	EssC2	absent
13117	FDA00011362	GCA_004695285.1	II	CC0007	nonclinical	2017	USA	EssC2	absent
13118	PNUSAL003242	GCA_004610835.1	II	CC0007	clinical	2017	USA	EssC2	absent
13119	FLAG-18515	GCA_004614435.1	II	CC0007	nonclinical	2001	USA	EssC2	absent
13120	FLAG-12844	GCA_004501245.1	II	CC0007	nonclinical	2015	USA	EssC2	absent
13121	TX-AML1503267	GCA_004502265.1	II	CC0007	nonclinical	2015	USA	EssC2	absent
13122	FDA00005668	GCA_004495085.1	II	CC0007	nonclinical	2001	USA	EssC2	absent
13123	2010L-2018	GCA_004487665.1	II	CC0007	clinical	2010	USA	EssC2	absent
13124	2010L-2019	GCA_004414565.1	II	CC0007	clinical	2010	USA	EssC2	absent
13125	2010L-2017	GCA_004388265.1	II	CC0007	clinical	2010	USA	EssC2	absent
13126	2010L-2020	GCA_004487515.1	II	CC0007	clinical	2010	USA	EssC2	absent
13127	2010L-1905	GCA_004387305.1	II	CC0007	clinical	2010	USA	EssC2	absent
13128	PNUSAL000269	GCA_004453205.1	II	CC0007	clinical	2013	USA	EssC2	absent
13129	PNUSAL000901	GCA_004428495.1	II	CC0007	clinical	2014	USA	EssC2	absent
13130	FDA00009973	GCA_004661085.1	II	CC0007	nonclinical	2016	USA	EssC2	absent
13131	FDA00012317	GCA_004623355.1	II	CC0007	nonclinical	2017	USA	EssC2	absent
13132	FDA00012316	GCA_004624235.1	II	CC0007	nonclinical	2017	USA	EssC2	absent
13133	FDA00012324	GCA_004626955.1	II	CC0007	nonclinical	2017	USA	EssC2	absent
13134	TX-ACF1701136	GCA_004596075.1	II	CC0007	nonclinical	2017	USA	EssC2	absent
13135	TX-ACF1701152	GCA_004596735.1	II	CC0007	nonclinical	2017	USA	EssC2	absent
13136	TX-ACF1701191	GCA_004597135.1	II	CC0007	nonclinical	2017	USA	EssC2	absent
13137	TX-ACF1701189	GCA_004596105.1	II	CC0007	nonclinical	2017	USA	EssC2	absent
13138	FDA00010974	GCA_004587475.1	II	CC0007	nonclinical	2016	USA	EssC2	absent
13139	FDA00005097	GCA_004425715.1	II	CC0007	nonclinical	2011	USA	EssC2	absent
13140	FDA00010975	GCA_004587435.1	II	CC0007	nonclinical	2016	USA	EssC2	absent
13141	PNUSAL008277	GCA_014940985.1	II	CC0007	clinical	unknown	USA	EssC2	absent
13142	FSLF6-084	GCA_003683515.1	II	CC0007	clinical	2004	USA	EssC2	absent
13143	PNUSAL004664	GCA_004467025.1	II	CC0007	clinical	unknown	USA	EssC2	absent
13144	J2692	GCA_004484805.1	II	CC0007	clinical	unknown	USA	EssC2	absent
13145	FDA00011272	GCA_004434745.1	II	CC0007	nonclinical	2017	USA	EssC2	absent
13146	FDA00009179	GCA_004491425.1	II	CC0007	nonclinical	2015	USA	EssC2	absent
13147	PNUSAL003829	GCA_004633155.1	II	CC0007	clinical	2018	USA	EssC2	absent
13148	CFSAN088699	GCA_004462165.1	II	CC0007	nonclinical	2018	USA	EssC2	absent
13149	PFR19F07	GCA_900626675.1	II	CC0007	nonclinical	2009	New-Zealand	EssC2	absent
13150	FSL F6-0367	GCA_014843295.1	II	CC0007	unknown	unknown	nocountry	EssC2	absent
13151	NCTC7973	GCA_900637785.1	II	CC0007	nonclinical	1924	UK	EssC2	absent
13152	WSLC1001	GCA_000568475.1	II	CC0007	unknown	unknown	Germany	EssC2	absent
13153	BCW_4789	GCA_001828215.1	II	CC0007	unknown	unknown	nocountry	EssC2	absent
13154	EGD	GCA_000582845.1	II	CC0007	unknown	unknown	nocountry	EssC2	absent
13155	SLCC5850	GCA_000307045.1	II	CC0007	unknown	unknown	nocountry	EssC2	absent
13156	MOD1_LS241	GCA_004446605.1	II	CC0007	animal	1940	UK	EssC2	absent
13157	RL15000089	GCA_004542905.1	II	CC0007	nonclinical	2011	Europe	EssC2	absent
13158	NRRL_B-33022	GCA_001749855.1	II	CC0007	animal	unknown	nocountry	EssC2	absent
13159	NCTC10357	GCA_900187225.1	II	CC0007	animal	1924	nocountry	EssC2	absent
13160	FSL_F6-684	GCA_000743465.1	II	CC0007	unknown	unknown	nocountry	EssC2	absent
13161	LS247	GCA_004550345.1	II	CC0007	unknown	1992	USA	EssC2	absent
13162	ATCC 19113	GCA_011724255.1	II	CC0007	unknown	1992	USA	EssC2	absent
13163	LMK1	GCA_013380165.1	II	CC0007	nonclinical	1996	Finland	EssC2	absent
13164	LK51	GCA_013380135.1	II	CC0007	nonclinical	1999	Finland	EssC2	absent
13165	LK121/1	GCA_013380175.1	II	CC0007	nonclinical	2001	Finland	EssC2	absent
13166	MF8025	GCA_016612315.1	II	CC0007	nonclinical	2012	Norway	EssC2	absent
13167	L50	GCA_014269515.1	II	CC0007	nonclinical	2020	Switzerland	EssC2	absent
13168	CFSAN081538	GCA_011652545.1	II	CC0007	nonclinical	2015	USA	EssC2	absent
13169	2011L-2626	GCA_014526935.1	II	CC0007	clinical	2011	USA	EssC2	absent
13170	L2626	GCA_001027245.1	II	CC0007	clinical	2011	USA	EssC2	absent
13171	PNUSAL000394	GCA_004441785.1	II	CC0007	clinical	unknown	USA	EssC2	absent
13172	04-3498	GCA_009312235.1	II	CC0007	clinical	unknown	Canada	EssC2	absent
13173	CFSAN018384	GCA_003609165.1	II	CC0007	nonclinical	2014	USA	EssC2	absent
13174	FDA00006959	GCA_004515925.1	II	CC0007	nonclinical	2012	USA	EssC2	absent
13175	FDA00006960	GCA_004516005.1	II	CC0007	nonclinical	2012	USA	EssC2	absent
13176	CFSAN049234	GCA_002445035.1	II	CC0007	clinical	2014	Italy	EssC2	absent
13177	CFSAN049233	GCA_002445105.1	II	CC0007	clinical	2014	Italy	EssC2	absent
13178	CFSAN002253	GCA_001752055.1	II	CC0007	clinical	unknown	nocountry	EssC2	absent
13179	CFSAN003458	GCA_004713485.1	II	CC0007	clinical	unknown	UK	EssC2	absent
13180	A502	GCA_001710135.1	II	CC0007	nonclinical	1990	Canada	EssC2	absent
13181	A506	GCA_001710485.1	II	CC0007	nonclinical	1990	Canada	EssC2	absent
13182	CFIAFB20020017	GCA_010062785.1	II	CC0007	nonclinical	2002	Canada	EssC2	absent
13183	10-0812	GCA_002214125.1	II	CC0007	nonclinical	2000	Canada	EssC2	absent
13184	10-0813	GCA_002214145.1	II	CC0007	clinical	2000	Canada	EssC2	absent
13185	CFSAN046014	GCA_002525975.1	II	CC0007	nonclinical	2011	Italy	EssC2	absent
13186	A537	GCA_001711815.1	II	CC0007	nonclinical	1991	Canada	EssC2	absent
13187	A531	GCA_001711995.1	II	CC0007	nonclinical	1991	Canada	EssC2	absent
13188	FDA00010571	GCA_004574735.1	II	CC0007	nonclinical	2016	USA	EssC2	absent
13189	PNUSAL000792	GCA_004653665.1	II	CC0007	clinical	2016	USA	EssC2	absent
13190	CFSAN101154	GCA_010008545.1	II	CC0007	nonclinical	2019	South-Korea	EssC2	absent
13191	CFSAN060786	GCA_004686245.1	II	CC0007	nonclinical	2014	USA	EssC2	absent
13192	CFIAFB20170072	GCA_010059255.1	II	CC0007	nonclinical	2017	Canada	EssC2	absent
13193	CFIAFB20150046	GCA_010042785.1	II	CC0007	nonclinical	2014	Canada	EssC2	absent
13194	PNUSAL007213	GCA_012321865.1	II	CC0007	clinical	unknown	USA	EssC2	absent
13195	PNUSAL006541	GCA_010087955.1	II	CC0007	clinical	unknown	USA	EssC2	absent
13196	HPB2386	GCA_009604025.1	II	CC0007	nonclinical	unknown	nocountry	EssC2	absent
13197	FDA00012014	GCA_004604695.1	II	CC0007	nonclinical	2017	USA	EssC2	absent
13198	FDA00012015	GCA_004604715.1	II	CC0007	nonclinical	2017	USA	EssC2	absent
13199	FDA00008206	GCA_004439225.1	II	CC0007	nonclinical	2014	Mexico	EssC2	absent
13200	FDA00008198	GCA_004439165.1	II	CC0007	nonclinical	2014	Mexico	EssC2	absent
13201	FDA00008202	GCA_004439205.1	II	CC0007	nonclinical	2014	Mexico	EssC2	absent
13202	FDA00008204	GCA_004393125.1	II	CC0007	nonclinical	2014	Mexico	EssC2	absent
13203	FDA00008200	GCA_004393205.1	II	CC0007	nonclinical	2014	Mexico	EssC2	absent
13204	PNUSAL004707	GCA_004472845.1	II	CC0007	clinical	unknown	USA	EssC2	absent
13205	CFSAN064079	GCA_004609735.1	II	CC0007	nonclinical	2014	Mexico	EssC2	absent
13206	CFSAN064077	GCA_004610875.1	II	CC0007	nonclinical	2014	Mexico	EssC2	absent
13207	CFSAN064075	GCA_004609755.1	II	CC0007	nonclinical	2014	Mexico	EssC2	absent
13208	CFSAN064076	GCA_004609785.1	II	CC0007	nonclinical	2014	Mexico	EssC2	absent
13209	FDA00009197	GCA_004491285.1	II	CC0007	nonclinical	2015	Mexico	EssC2	absent
13210	FDA00009196	GCA_004491305.1	II	CC0007	nonclinical	2015	Mexico	EssC2	absent
13211	FDA00008389	GCA_004467845.1	II	CC0007	nonclinical	2014	Mexico	EssC2	absent
13212	FDA00008395	GCA_004438445.1	II	CC0007	nonclinical	2014	Mexico	EssC2	absent
13213	TX-ACB1303654	GCA_004573915.1	II	CC0007	clinical	2013	USA	EssC2	absent
13214	CFSAN064058	GCA_004600555.1	II	CC0007	nonclinical	2014	Mexico	EssC2	absent
13215	CFSAN064081	GCA_004609635.1	II	CC0007	nonclinical	2014	Mexico	EssC2	absent
13216	PNUSAL004388	GCA_004455995.1	II	CC0007	clinical	2018	USA	EssC2	absent
13217	PNUSAL000513	GCA_004473785.1	II	CC0007	clinical	unknown	USA	EssC2	absent
13218	FDA00008387	GCA_004408465.1	II	CC0007	nonclinical	2014	Mexico	EssC2	absent
13219	MDH-2014-00954	GCA_004408065.1	II	CC0007	nonclinical	2014	USA	EssC2	absent
13220	FDA00005095	GCA_004420825.1	II	CC0007	nonclinical	2012	USA	EssC2	absent
13221	PNUSAL000058	GCA_004420545.1	II	CC0007	clinical	2013	USA	EssC2	absent
13222	2011L-3030	GCA_004487545.1	II	CC0007	clinical	2011	USA	EssC2	absent
13223	PNUSAL003908	GCA_004705585.1	II	CC0007	clinical	2018	USA	EssC2	absent
13224	TB0390	GCA_004613215.1	II	CC0007	animal	1989	USA	EssC2	absent
13225	11-0873	GCA_009312135.1	II	CC0007	clinical	unknown	Canada	EssC2	absent
13226	NRRL_B-33806	GCA_001761175.1	II	CC0007	clinical	2005	nocountry	EssC2	absent
13227	PNUSAL001588	GCA_004383495.1	II	CC0007	clinical	2015	USA	EssC2	absent
13228	FSLE1-0042	GCA_004470925.1	II	CC0007	animal	2000	USA	EssC2	absent
13229	CFSAN108007	GCA_015533895.1	II	CC0007	nonclinical	2020	nocountry	EssC2	absent
13230	PNUSAL008571	GCA_015284125.1	II	CC0007	clinical	unknown	USA	EssC2	absent
13231	TB0383	GCA_003676865.1	II	CC0007	animal	2000	USA	EssC2	absent
13232	FDA00014317	GCA_006495235.1	II	CC0007	nonclinical	2019	Vietnam	EssC2	absent
13233	PNUSAL006787	GCA_010066065.1	II	CC0007	clinical	unknown	USA	EssC2	absent
13234	CIIMS-PH-2	GCA_009612635.1	II	CC0007	clinical	2016	India	EssC2	absent
13235	PNUSAL003853	GCA_004702885.1	II	CC0007	clinical	unknown	USA	EssC2	absent
13236	SANFL1130188	GCA_014522125.1	II	CC0007	nonclinical	2019	Vietnam	EssC2	absent
13237	PNUSAL006788	GCA_010066085.1	II	CC0007	clinical	unknown	USA	EssC2	absent
13238	88-0974	GCA_009446025.1	II	CC0007	clinical	unknown	Canada	EssC2	absent
13239	PNUSAL008912	GCA_016459185.1	II	CC0007	clinical	unknown	USA	EssC2	absent
13240	CFSAN085208	GCA_005925795.1	II	CC0007	nonclinical	2018	USA	EssC2	absent
13241	00-0345	GCA_009312355.1	II	CC0007	clinical	unknown	Canada	EssC2	absent
13242	FDA00009096	GCA_004397265.1	II	CC0007	nonclinical	2015	USA	EssC2	absent
13243	FDA00009008	GCA_004432485.1	II	CC0007	nonclinical	2015	USA	EssC2	absent
13244	CFSAN060149	GCA_005245505.1	II	CC0007	nonclinical	2014	USA	EssC2	absent
13245	CFSAN034720	GCA_004503965.1	II	CC0007	nonclinical	2014	USA	EssC2	absent
13246	CFSAN061031	GCA_004391845.1	II	CC0007	nonclinical	2015	USA	EssC2	absent
13247	CFSAN061004	GCA_004467745.1	II	CC0007	nonclinical	2014	USA	EssC2	absent
13248	FDA00009565	GCA_004143285.1	II	CC0007	nonclinical	2015	USA	EssC2	absent
13249	CFSAN060999	GCA_004392525.1	II	CC0007	nonclinical	2014	USA	EssC2	absent
13250	FDA00009525	GCA_004481945.1	II	CC0007	nonclinical	2015	USA	EssC2	absent
13251	FDA00009539	GCA_004405845.1	II	CC0007	nonclinical	2015	USA	EssC2	absent
13252	CFSAN060961	GCA_004384225.1	II	CC0007	nonclinical	2014	USA	EssC2	absent
13253	CFSAN061002	GCA_004433485.1	II	CC0007	nonclinical	2014	USA	EssC2	absent
13254	FDA00009526	GCA_004481965.1	II	CC0007	nonclinical	2015	USA	EssC2	absent
13255	FDA00009538	GCA_004142865.1	II	CC0007	nonclinical	2015	USA	EssC2	absent
13256	FDA00009534	GCA_004451185.1	II	CC0007	nonclinical	2015	USA	EssC2	absent
13257	FDA00009044	GCA_004489185.1	II	CC0007	nonclinical	2015	USA	EssC2	absent
13258	CFSAN061005	GCA_004433465.1	II	CC0007	nonclinical	2014	USA	EssC2	absent
13259	CFSAN007999	GCA_004510385.1	II	CC0007	nonclinical	2013	USA	EssC2	absent
13260	CFSAN041536	GCA_004641645.1	II	CC0007	nonclinical	2014	USA	EssC2	absent
13261	CFSAN060150	GCA_004682205.1	II	CC0007	nonclinical	2014	USA	EssC2	absent
13262	FDA00009061	GCA_004489505.1	II	CC0007	nonclinical	2015	USA	EssC2	absent
13263	FDA00009561	GCA_004406645.1	II	CC0007	nonclinical	2015	USA	EssC2	absent
13264	FDA00009559	GCA_004451955.1	II	CC0007	nonclinical	2015	USA	EssC2	absent
13265	FDA00009546	GCA_004405865.1	II	CC0007	nonclinical	2015	USA	EssC2	absent
13266	FDA00009016	GCA_004489885.1	II	CC0007	nonclinical	2015	USA	EssC2	absent
13267	FDA00009562	GCA_004142945.1	II	CC0007	nonclinical	2015	USA	EssC2	absent
13268	FDA00009537	GCA_003874715.1	II	CC0007	nonclinical	2015	USA	EssC2	absent
13269	CFSAN061036	GCA_004433305.1	II	CC0007	nonclinical	2015	USA	EssC2	absent
13270	FDA00009528	GCA_004451805.1	II	CC0007	nonclinical	2015	USA	EssC2	absent
13271	FDA00010386	GCA_004678905.1	II	CC0007	nonclinical	2016	USA	EssC2	absent
13272	FDA00010387	GCA_004678125.1	II	CC0007	nonclinical	2016	USA	EssC2	absent
13273	FDA00009568	GCA_004640785.1	II	CC0007	nonclinical	2015	USA	EssC2	absent
13274	CFSAN041538	GCA_004640825.1	II	CC0007	nonclinical	2014	USA	EssC2	absent
13275	FDA00008929	GCA_004483145.1	II	CC0007	nonclinical	2015	USA	EssC2	absent
13276	FDA00009536	GCA_004142905.1	II	CC0007	nonclinical	2015	USA	EssC2	absent
13277	FDA00009533	GCA_004451745.1	II	CC0007	nonclinical	2015	USA	EssC2	absent
13278	FDA00014687	GCA_008541115.1	II	CC0007	nonclinical	2019	USA	EssC2	absent
13279	FDA00009547	GCA_004150845.1	II	CC0007	nonclinical	2015	USA	EssC2	absent
13280	FDA00009003	GCA_008240665.1	II	CC0007	nonclinical	2015	USA	EssC2	absent
13281	FDA00008995	GCA_008240685.1	II	CC0007	nonclinical	2015	USA	EssC2	absent
13282	FDA00009012	GCA_004432455.1	II	CC0007	nonclinical	2015	USA	EssC2	absent
13283	FDA00008988	GCA_008287735.1	II	CC0007	nonclinical	2015	USA	EssC2	absent
13284	FDA00008993	GCA_008285755.1	II	CC0007	nonclinical	2015	USA	EssC2	absent
13285	CFSAN033107	GCA_009222685.1	II	CC0007	nonclinical	2015	USA	EssC2	absent
13286	FDA00009048	GCA_008240555.1	II	CC0007	nonclinical	2015	USA	EssC2	absent
13287	FDA00010394	GCA_004678945.1	II	CC0007	nonclinical	2016	USA	EssC2	absent
13288	FDA00008990	GCA_008291485.1	II	CC0007	nonclinical	2015	USA	EssC2	absent
13289	FDA00010396	GCA_004678285.1	II	CC0007	nonclinical	2016	USA	EssC2	absent
13290	CFIAFB20060003	GCA_010051625.1	II	CC0007	nonclinical	2006	Canada	EssC2	absent
13291	FDA00009107	GCA_004491225.1	II	CC0007	nonclinical	2015	USA	EssC2	absent
13292	FDA00008999	GCA_004489585.1	II	CC0007	nonclinical	2015	USA	EssC2	absent
13293	FDA00010395	GCA_004678985.1	II	CC0007	nonclinical	2016	USA	EssC2	absent
13294	CFSAN007565	GCA_004425765.1	II	CC0007	nonclinical	2013	USA	EssC2	absent
13295	CFSAN041537	GCA_004640505.1	II	CC0007	nonclinical	2014	USA	EssC2	absent
13296	CFSAN041539	GCA_004641705.1	II	CC0007	nonclinical	2014	USA	EssC2	absent
13297	FDA00009563	GCA_004641345.1	II	CC0007	nonclinical	2015	USA	EssC2	absent
13298	FDA00011908	GCA_004603435.1	II	CC0007	nonclinical	2017	USA	EssC2	absent
13299	FDA00009010	GCA_004490545.1	II	CC0007	nonclinical	2015	USA	EssC2	absent
13300	FDA00009498	GCA_004505105.1	II	CC0007	nonclinical	2015	USA	EssC2	absent
13301	FDA00009556	GCA_004641385.1	II	CC0007	nonclinical	2015	USA	EssC2	absent
13302	FDA00009544	GCA_004451325.1	II	CC0007	nonclinical	2015	USA	EssC2	absent
13303	FDA00009015	GCA_004489965.1	II	CC0007	nonclinical	2015	USA	EssC2	absent
13304	FDA00008996	GCA_008240645.1	II	CC0007	nonclinical	2015	USA	EssC2	absent
13305	FDA00010390	GCA_004678205.1	II	CC0007	nonclinical	2016	USA	EssC2	absent
13306	FDA00010388	GCA_004678165.1	II	CC0007	nonclinical	2016	USA	EssC2	absent
13307	FDA00009108	GCA_004491145.1	II	CC0007	nonclinical	2015	USA	EssC2	absent
13308	FDA00010391	GCA_004678225.1	II	CC0007	nonclinical	2016	USA	EssC2	absent
13309	FDA00010393	GCA_004678885.1	II	CC0007	nonclinical	2016	USA	EssC2	absent
13310	FDA00009109	GCA_004491085.1	II	CC0007	nonclinical	2015	USA	EssC2	absent
13311	CFSAN032895	GCA_009222565.1	II	CC0007	nonclinical	2015	USA	EssC2	absent
13312	FDA00008994	GCA_008240705.1	II	CC0007	nonclinical	2015	USA	EssC2	absent
13313	FDA00009499	GCA_004638145.1	II	CC0007	nonclinical	2015	USA	EssC2	absent
13314	PNUSAL001713	GCA_004389145.1	II	CC0007	nonclinical	2015	USA	EssC2	absent
13315	FDA00010392	GCA_004678245.1	II	CC0007	nonclinical	2016	USA	EssC2	absent
13316	FDA00008997	GCA_008240625.1	II	CC0007	nonclinical	2015	USA	EssC2	absent
13317	FDA00011907	GCA_004601215.1	II	CC0007	nonclinical	2017	USA	EssC2	absent
13318	CFSAN041540	GCA_004642465.1	II	CC0007	nonclinical	2014	USA	EssC2	absent
13319	580	GCA_015019275.1	II	CC0007	nonclinical	2007	USA	EssC2	absent
13320	498	GCA_015014435.1	II	CC0007	nonclinical	2006	USA	EssC2	absent
13321	570	GCA_015017375.1	II	CC0007	nonclinical	2007	USA	EssC2	absent
13322	FDA00009013	GCA_004405585.1	II	CC0007	nonclinical	2015	USA	EssC2	absent
13323	FDA00010385	GCA_004678865.1	II	CC0007	nonclinical	2016	USA	EssC2	absent
13324	FDA00012013	GCA_004604655.1	II	CC0007	nonclinical	2017	USA	EssC2	absent
13325	FDA00013125	GCA_004708255.1	II	CC0007	nonclinical	2018	USA	EssC2	absent
13326	C2010000503	GCA_004582815.1	II	CC0007	nonclinical	2009	USA	EssC2	absent
13327	FDA00010902	GCA_004586255.1	II	CC0007	nonclinical	2016	USA	EssC2	absent
13328	FDA00013743	GCA_004463805.1	II	CC0007	nonclinical	2018	USA	EssC2	absent
13329	FDA00013742	GCA_004463885.1	II	CC0007	nonclinical	2018	USA	EssC2	absent
13330	CFIAFB20170054	GCA_010051365.1	II	CC0007	nonclinical	2017	Canada	EssC2	absent
13331	PNUSAL009407	GCA_017374595.1	II	CC0007	clinical	2004	USA	EssC2	absent
13332	J3668	GCA_010099255.1	II	CC0007	clinical	2005	USA	EssC2	absent
13333	VA-WGS-00321	GCA_004427175.1	II	CC0007	nonclinical	2011	USA	EssC2	absent
13334	PNUSAL008984	GCA_017226635.1	II	CC0007	clinical	unknown	USA	EssC2	absent
13335	PNUSAL008698	GCA_015892385.1	II	CC0007	clinical	unknown	USA	EssC2	absent
13336	PNUSAL002140	GCA_004665495.1	II	CC0007	clinical	unknown	USA	EssC2	absent
13337	FDA00010854	GCA_004581555.1	II	CC0007	nonclinical	2016	USA	EssC2	absent
13338	PNUSAL001902	GCA_004643285.1	II	CC0007	clinical	unknown	USA	EssC2	absent
13339	PNUSAL001901	GCA_004642855.1	II	CC0007	clinical	unknown	USA	EssC2	absent
13340	FDA00010856	GCA_004581515.1	II	CC0007	nonclinical	2016	USA	EssC2	absent
13341	FDA00010853	GCA_004581535.1	II	CC0007	nonclinical	2016	USA	EssC2	absent
13342	CFSAN026705	GCA_004445105.1	II	CC0007	nonclinical	2014	USA	EssC2	absent
13343	FDA00008610	GCA_004405725.1	II	CC0007	nonclinical	2014	USA	EssC2	absent
13344	FSIS1608818	GCA_004589275.1	II	CC0007	nonclinical	2016	USA	EssC2	absent
13345	PNUSAL002863	GCA_004681305.1	II	CC0007	clinical	2017	USA	EssC2	absent
13346	FDA00013887	GCA_004413645.1	II	CC0007	nonclinical	2019	USA	EssC2	absent
13347	FDA00013249	GCA_003642505.1	II	CC0007	nonclinical	2018	USA	EssC2	absent
13348	CFSAN102898	GCA_010017285.1	II	CC0007	nonclinical	2019	USA	EssC2	absent
13349	FDA00007543	GCA_004501885.1	II	CC0007	nonclinical	2001	USA	EssC2	absent
13350	FDA00007053	GCA_004436145.1	II	CC0007	nonclinical	2001	USA	EssC2	absent
13351	FLAG-2175	GCA_003593685.1	II	CC0007	nonclinical	1999	USA	EssC2	absent
13352	FSIS1607612	GCA_004576075.1	II	CC0007	nonclinical	2016	USA	EssC2	absent
13353	CFSAN008027	GCA_004508065.1	II	CC0007	nonclinical	2013	USA	EssC2	absent
13354	WAPHL-LIS-A00005	GCA_004419005.1	II	CC0007	nonclinical	2013	USA	EssC2	absent
13355	FDA00005087	GCA_004465485.1	II	CC0007	nonclinical	2011	USA	EssC2	absent
13356	FDA00005086	GCA_004410335.1	II	CC0007	nonclinical	2011	USA	EssC2	absent
13357	FDA00005088	GCA_004536065.1	II	CC0007	nonclinical	2011	USA	EssC2	absent
13358	CFSAN007972	GCA_004507125.1	II	CC0007	animal	2009	USA	EssC2	absent
13359	CFSAN007971	GCA_004507185.1	II	CC0007	nonclinical	2007	USA	EssC2	absent
13360	CFSAN008024	GCA_004507205.1	II	CC0007	nonclinical	2013	USA	EssC2	absent
13361	FDA00005085	GCA_004456105.1	II	CC0007	nonclinical	2011	USA	EssC2	absent
13362	WAPHL-LIS-A00006	GCA_004419225.1	II	CC0007	nonclinical	2013	USA	EssC2	absent
13363	CFSAN007973	GCA_004507165.1	II	CC0007	animal	2009	USA	EssC2	absent
13364	FDA00007057	GCA_004436065.1	II	CC0007	nonclinical	2001	USA	EssC2	absent
13365	FDA00007050	GCA_004436245.1	II	CC0007	nonclinical	2001	USA	EssC2	absent
13366	FDA00007056	GCA_004436125.1	II	CC0007	nonclinical	2001	USA	EssC2	absent
13367	FDA00007055	GCA_004392985.1	II	CC0007	nonclinical	2001	USA	EssC2	absent
13368	FDA00007046	GCA_004436285.1	II	CC0007	nonclinical	2001	USA	EssC2	absent
13369	FDA00007054	GCA_004436105.1	II	CC0007	nonclinical	2001	USA	EssC2	absent
13370	FDA00007052	GCA_004436185.1	II	CC0007	nonclinical	2001	USA	EssC2	absent
13371	FDA00007048	GCA_004436205.1	II	CC0007	nonclinical	2001	USA	EssC2	absent
13372	FDA00007049	GCA_004436225.1	II	CC0007	nonclinical	2001	USA	EssC2	absent
13373	FDA00007051	GCA_004436165.1	II	CC0007	nonclinical	2001	USA	EssC2	absent
13374	FDA00007541	GCA_004501525.1	II	CC0007	nonclinical	2001	USA	EssC2	absent
13375	FDA00013251	GCA_003642825.1	II	CC0007	nonclinical	2018	USA	EssC2	absent
13376	PNUSAL003399	GCA_004622315.1	II	CC0007	clinical	unknown	USA	EssC2	absent
13377	PNUSAL000551	GCA_004483045.1	II	CC0007	clinical	2013	USA	EssC2	absent
13378	CFSAN110421	GCA_017022575.1	II	CC0007	nonclinical	2021	USA	EssC2	absent
13379	PNUSAL001629	GCA_004498685.1	II	CC0007	clinical	unknown	USA	EssC2	absent
13380	FDA00008609	GCA_004445385.1	II	CC0007	nonclinical	2014	USA	EssC2	absent
13381	FLAG-17089	GCA_004614715.1	II	CC0007	nonclinical	2001	USA	EssC2	absent
13382	PNUSAL007000	GCA_011072525.1	II	CC0007	clinical	unknown	USA	EssC2	absent
13383	CFSAN102904	GCA_010017085.1	II	CC0007	nonclinical	2019	USA	EssC2	absent
13384	sam_9BE3E784-5B6A-4503-9F22-1187CDBD249A	GCA_009307735.1	II	CC0007	clinical	2012	Belgium	EssC2	absent
13385	FDA00011651	GCA_004694245.1	II	CC0007	nonclinical	2017	USA	EssC2	absent
13386	FDA00011644	GCA_004696285.1	II	CC0007	nonclinical	2017	USA	EssC2	absent
13387	FDA00011645	GCA_004694045.1	II	CC0007	nonclinical	2017	USA	EssC2	absent
13388	PNUSAL001076	GCA_004383245.1	II	CC0007	clinical	unknown	USA	EssC2	absent
13389	PNUSAL001810	GCA_004392505.1	II	CC0007	nonclinical	unknown	USA	EssC2	absent
13390	PNUSAL003819	GCA_004633135.1	II	CC0007	clinical	unknown	USA	EssC2	absent
13391	FDA00009253	GCA_004398325.1	II	CC0007	nonclinical	2015	USA	EssC2	absent
13392	PNUSAL008660	GCA_015954925.1	II	CC0007	clinical	unknown	USA	EssC2	absent
13393	TX-AML1500306	GCA_004482725.1	II	CC0007	nonclinical	2015	USA	EssC2	absent
13394	NMSUFV-045	GCA_005247565.1	II	CC0007	nonclinical	2019	USA	EssC2	absent
13395	NMSUFV-044	GCA_005247445.1	II	CC0007	nonclinical	2019	USA	EssC2	absent
13396	NMSUFV-043	GCA_005247485.1	II	CC0007	nonclinical	2019	USA	EssC2	absent
13397	FDA00005101	GCA_003678875.1	II	CC0007	nonclinical	2009	USA	EssC2	absent
13398	2010L-1916	GCA_004487505.1	II	CC0007	clinical	2010	USA	EssC2	absent
13399	2010L-1907	GCA_004414505.1	II	CC0007	clinical	2010	USA	EssC2	absent
13400	2010L-1906	GCA_004387465.1	II	CC0007	clinical	2010	USA	EssC2	absent
13401	PNUSAL001341	GCA_004414235.1	II	CC0007	clinical	2015	USA	EssC2	absent
13402	FDA00012315	GCA_004622475.1	II	CC0007	nonclinical	2017	USA	EssC2	absent
13403	FDA00012320	GCA_004622595.1	II	CC0007	nonclinical	2017	USA	EssC2	absent
13404	CFSAN024302	GCA_004441605.1	II	CC0007	nonclinical	2014	USA	EssC2	absent
13405	CFSAN003810	GCA_004709355.1	II	CC0007	nonclinical	2003	USA	EssC2	absent
13406	FDA00007301	GCA_004408005.1	II	CC0007	nonclinical	2002	USA	EssC2	absent
13407	FDA00007300	GCA_004431885.1	II	CC0007	nonclinical	2002	USA	EssC2	absent
13408	PNUSAL000603	GCA_004397885.1	II	CC0007	clinical	unknown	USA	EssC2	absent
13409	CFSAN095968	GCA_017336545.1	II	CC0007	nonclinical	2005	USA	EssC2	absent
13410	PNUSAL009388	GCA_017374375.1	II	CC0007	clinical	2003	USA	EssC2	absent
13411	TX-ACF1701219	GCA_004597065.1	II	CC0007	nonclinical	2017	USA	EssC2	absent
13412	TX-ACF1701221	GCA_004596855.1	II	CC0007	nonclinical	2017	USA	EssC2	absent
13413	TX-ACF1701220	GCA_004596975.1	II	CC0007	nonclinical	2017	USA	EssC2	absent
13414	FDA00012136	GCA_004611955.1	II	CC0007	nonclinical	2017	USA	EssC2	absent
13415	PNUSAL001822	GCA_004641765.1	II	CC0007	clinical	2015	USA	EssC2	absent
13416	PNUSAL003793	GCA_004633915.1	II	CC0007	clinical	unknown	USA	EssC2	absent
13417	FDA00012325	GCA_004622985.1	II	CC0007	nonclinical	2017	USA	EssC2	absent
13418	FDA00012321	GCA_004625295.1	II	CC0007	nonclinical	2017	USA	EssC2	absent
13419	FDA00012322	GCA_004622815.1	II	CC0007	nonclinical	2017	USA	EssC2	absent
13420	FDA00012326	GCA_004622675.1	II	CC0007	nonclinical	2017	USA	EssC2	absent
13421	FDA00012323	GCA_004625835.1	II	CC0007	nonclinical	2017	USA	EssC2	absent
13422	FDA00012319	GCA_004627175.1	II	CC0007	nonclinical	2017	USA	EssC2	absent
13423	14FMEN000498	GCA_004726185.1	II	CC0007	nonclinical	2014	USA	EssC2	absent
13424	FDA00012318	GCA_004623615.1	II	CC0007	nonclinical	2017	USA	EssC2	absent
13425	FDA00009494	GCA_004150785.1	II	CC0007	nonclinical	2015	USA	EssC2	absent
13426	FDA00007302	GCA_004431745.1	II	CC0007	nonclinical	2002	USA	EssC2	absent
13427	FDA00005092	GCA_004496025.1	II	CC0007	nonclinical	2011	USA	EssC2	absent
13428	FLAG-14807	GCA_004617035.1	II	CC0007	nonclinical	2001	USA	EssC2	absent
13429	14FMEN000511	GCA_004728445.1	II	CC0007	nonclinical	2014	USA	EssC2	absent
13430	FDA00009217	GCA_004491385.1	II	CC0007	nonclinical	2015	USA	EssC2	absent
13431	FDA00009216	GCA_004637365.1	II	CC0007	nonclinical	2015	USA	EssC2	absent
13432	FDA00009218	GCA_004388585.1	II	CC0007	nonclinical	2015	USA	EssC2	absent
13433	FDA00007640	GCA_004403865.1	II	CC0007	nonclinical	2011	USA	EssC2	absent
13434	FDA00005098	GCA_004428135.1	II	CC0007	nonclinical	2011	USA	EssC2	absent
13435	FDA00010973	GCA_004587455.1	II	CC0007	nonclinical	2016	USA	EssC2	absent
13436	CFIAFB20110079	GCA_010044045.1	II	CC0007	nonclinical	2011	Canada	EssC2	absent
13437	LiDS0155	GCA_010098205.1	II	CC0007	nonclinical	2010	Canada	EssC2	absent
13438	580168	GCA_004742405.1	II	CC0007	nonclinical	2018	UK	EssC2	absent
13439	580167	GCA_004742485.1	II	CC0007	nonclinical	2018	UK	EssC2	absent
13440	580166	GCA_004741645.1	II	CC0007	nonclinical	2018	UK	EssC2	absent
13441	587344	GCA_004739965.1	II	CC0007	nonclinical	2018	UK	EssC2	absent
13442	587345	GCA_004747605.1	II	CC0007	nonclinical	2018	UK	EssC2	absent
13443	717923	GCA_005244725.1	II	CC0007	nonclinical	2019	UK	EssC2	absent
13444	723660	GCA_005246645.1	II	CC0007	nonclinical	2019	UK	EssC2	absent
13445	588893	GCA_004759925.1	II	CC0007	nonclinical	2018	UK	EssC2	absent
13446	712288	GCA_004763645.1	II	CC0007	nonclinical	2019	UK	EssC2	absent
13447	423965	GCA_004749725.1	II	CC0007	nonclinical	2017	UK	EssC2	absent
13448	HPB2865	GCA_009603985.1	II	CC0007	nonclinical	unknown	nocountry	EssC2	absent
13449	892687	GCA_011680015.1	II	CC0007	clinical	2015	UK	EssC2	absent
13450	CFSAN103004	GCA_010062375.1	II	CC0007	nonclinical	2019	USA	EssC2	absent
13451	HPB6352	GCA_009604855.1	II	CC0007	unknown	unknown	nocountry	EssC2	absent
13452	19-00221	GCA_014318865.1	II	CC0007	clinical	2019	Germany	EssC2	absent
13453	FDA00006228	GCA_004446685.1	II	CC0007	nonclinical	2001	USA	EssC2	absent
13454	2011L-2964	GCA_004414625.1	II	CC0007	clinical	2011	USA	EssC2	absent
13455	LIS0077	GCA_004763725.1	II	CC0007	nonclinical	2011	USA	EssC2	absent
13456	PNUSAL000060	GCA_004443305.1	II	CC0007	clinical	2013	USA	EssC2	absent
13457	CFSAN072513	GCA_004730385.1	II	CC0007	clinical	unknown	USA	EssC2	absent
13458	2011L-2792	GCA_004487605.1	II	CC0007	clinical	2011	USA	EssC2	absent
13459	MOD1_LS746	GCA_004441625.1	II	CC0007	clinical	2011	USA	EssC2	absent
13460	2011L-2826	GCA_004487825.1	II	CC0007	nonclinical	2011	USA	EssC2	absent
13461	2011L-2601	GCA_004487365.1	II	CC0007	clinical	2011	USA	EssC2	absent
13462	PNUSAL000006	GCA_004632635.1	II	CC0007	clinical	unknown	USA	EssC2	absent
13463	CFSAN072517	GCA_004730625.1	II	CC0007	clinical	unknown	USA	EssC2	absent
13464	19FMEN000064-2	GCA_004475125.1	II	CC0007	nonclinical	2019	USA	EssC2	absent
13465	19FMEN000064-1	GCA_004413445.1	II	CC0007	nonclinical	2019	USA	EssC2	absent
13466	PNUSAL003663	GCA_004629835.1	II	CC0007	clinical	2017	USA	EssC2	absent
13467	19FMEN000023-2	GCA_004474065.1	II	CC0007	nonclinical	2019	USA	EssC2	absent
13468	19FMEN000014-2	GCA_004413465.1	II	CC0007	nonclinical	2019	USA	EssC2	absent
13469	19FMEN000034-1	GCA_004474465.1	II	CC0007	nonclinical	2019	USA	EssC2	absent
13470	10FMFO001528	GCA_004722905.1	II	CC0007	nonclinical	2010	USA	EssC2	absent
13471	10FMFO001526	GCA_004724025.1	II	CC0007	nonclinical	2010	USA	EssC2	absent
13472	15MN00074	GCA_004480785.1	II	CC0007	nonclinical	2014	USA	EssC2	absent
13473	PNUSAL004558	GCA_004460685.1	II	CC0007	clinical	2018	USA	EssC2	absent
13474	PNUSAL003306	GCA_004611415.1	II	CC0007	clinical	2017	USA	EssC2	absent
13475	ARS-CC9285	GCA_004661465.1	II	CC0007	nonclinical	2015	USA	EssC2	absent
13476	PNUSAL002068	GCA_004656465.1	II	CC0007	clinical	2016	USA	EssC2	absent
13477	PNUSAL003782	GCA_004631235.1	II	CC0007	clinical	unknown	USA	EssC2	absent
13478	PNUSAL003783	GCA_004631175.1	II	CC0007	clinical	unknown	USA	EssC2	absent
13479	PNUSAL003741	GCA_004630995.1	II	CC0007	clinical	unknown	USA	EssC2	absent
13480	PNUSAL003710	GCA_004631095.1	II	CC0007	clinical	unknown	USA	EssC2	absent
13481	ARS-CC9310	GCA_004671185.1	II	CC0007	nonclinical	2002	USA	EssC2	absent
13482	FDA00010044	GCA_004659665.1	II	CC0007	nonclinical	2016	USA	EssC2	absent
13483	FDA00010049	GCA_004660665.1	II	CC0007	nonclinical	2016	USA	EssC2	absent
13484	FDA00010058	GCA_004660815.1	II	CC0007	nonclinical	2016	USA	EssC2	absent
13485	FDA00010051	GCA_004660765.1	II	CC0007	nonclinical	2016	USA	EssC2	absent
13486	FDA00005077	GCA_004385145.1	II	CC0007	nonclinical	2012	USA	EssC2	absent
13487	CFSAN103568	GCA_010066265.1	II	CC0007	nonclinical	2018	USA	EssC2	absent
13488	FDA00010034	GCA_004659225.1	II	CC0007	nonclinical	2016	USA	EssC2	absent
13489	FDA00010057	GCA_004660785.1	II	CC0007	nonclinical	2016	USA	EssC2	absent
13490	FDA00010033	GCA_004659505.1	II	CC0007	nonclinical	2016	USA	EssC2	absent
13491	FDA00010046	GCA_004659325.1	II	CC0007	nonclinical	2016	USA	EssC2	absent
13492	FDA00005078	GCA_004409425.1	II	CC0007	nonclinical	2012	USA	EssC2	absent
13493	FDA00010035	GCA_004659525.1	II	CC0007	nonclinical	2016	USA	EssC2	absent
13494	FDA00005079	GCA_004628215.1	II	CC0007	nonclinical	2012	USA	EssC2	absent
13495	FDA00010047	GCA_004660705.1	II	CC0007	nonclinical	2016	USA	EssC2	absent
13496	FDA00005076	GCA_004393565.1	II	CC0007	nonclinical	2012	USA	EssC2	absent
13497	FDA00010052	GCA_004659725.1	II	CC0007	nonclinical	2016	USA	EssC2	absent
13498	FDA00010048	GCA_004660605.1	II	CC0007	nonclinical	2016	USA	EssC2	absent
13499	FDA00010054	GCA_004659345.1	II	CC0007	nonclinical	2016	USA	EssC2	absent
13500	FDA00010050	GCA_004660725.1	II	CC0007	nonclinical	2016	USA	EssC2	absent
13501	FDA00010045	GCA_004659245.1	II	CC0007	nonclinical	2016	USA	EssC2	absent
13502	FDA00010056	GCA_004660805.1	II	CC0007	nonclinical	2016	USA	EssC2	absent
13503	FDA00010053	GCA_004659305.1	II	CC0007	nonclinical	2016	USA	EssC2	absent
13504	LiDS0080	GCA_010097225.1	II	CC0007	nonclinical	2002	Canada	EssC2	absent
13505	89-0821	GCA_009278865.1	II	CC0007	clinical	unknown	Canada	EssC2	absent
13506	PNUSAL004630	GCA_004465705.1	II	CC0007	clinical	2018	USA	EssC2	absent
13507	CFSAN008068	GCA_004419685.1	II	CC0007	nonclinical	2012	USA	EssC2	absent
13508	PNUSAL004866	GCA_005248325.1	II	CC0007	clinical	unknown	USA	EssC2	absent
13509	AUSMDU00005837	GCA_004720495.1	II	CC0007	clinical	2016	Australia	EssC2	absent
13510	91-0354	GCA_009315655.1	II	CC0007	clinical	unknown	Canada	EssC2	absent
13511	ARS-CC9335	GCA_004673985.1	II	CC0007	nonclinical	2007	USA	EssC2	absent
13512	ARS-CC9312	GCA_004671225.1	II	CC0007	nonclinical	2002	USA	EssC2	absent
13513	CFSAN060778	GCA_004685405.1	II	CC0007	nonclinical	2014	USA	EssC2	absent
13514	CFSAN060777	GCA_004685505.1	II	CC0007	nonclinical	2014	USA	EssC2	absent
13515	CFSAN060782	GCA_004685225.1	II	CC0007	nonclinical	2014	USA	EssC2	absent
13516	CFSAN060773	GCA_004686845.1	II	CC0007	nonclinical	2014	USA	EssC2	absent
13517	CFSAN060752	GCA_004686465.1	II	CC0007	nonclinical	2014	USA	EssC2	absent
13518	CFSAN060780	GCA_004686485.1	II	CC0007	nonclinical	2014	USA	EssC2	absent
13519	CFSAN060958	GCA_004432565.1	II	CC0007	nonclinical	2014	USA	EssC2	absent
13520	CFSAN060783	GCA_004686885.1	II	CC0007	nonclinical	2014	USA	EssC2	absent
13521	CFSAN060779	GCA_004686165.1	II	CC0007	nonclinical	2014	USA	EssC2	absent
13522	CFSAN060754	GCA_004686585.1	II	CC0007	nonclinical	2014	USA	EssC2	absent
13523	CFSAN061664	GCA_004392785.1	II	CC0007	nonclinical	2016	USA	EssC2	absent
13524	CFSAN060775	GCA_004685445.1	II	CC0007	nonclinical	2014	USA	EssC2	absent
13525	FDA00008545	GCA_004442385.1	II	CC0007	nonclinical	2014	USA	EssC2	absent
13526	FDA00008538	GCA_004408885.1	II	CC0007	nonclinical	2014	USA	EssC2	absent
13527	FDA00008546	GCA_004442285.1	II	CC0007	nonclinical	2014	USA	EssC2	absent
13528	CFSAN048757	GCA_004664685.1	II	CC0007	nonclinical	2015	USA	EssC2	absent
13529	FDA00008547	GCA_004393405.1	II	CC0007	nonclinical	2014	USA	EssC2	absent
13530	FDA00008537	GCA_004442865.1	II	CC0007	nonclinical	2014	USA	EssC2	absent
13531	FDA00008539	GCA_004442825.1	II	CC0007	nonclinical	2014	USA	EssC2	absent
13532	PNUSAL004756	GCA_004763765.1	II	CC0007	clinical	unknown	USA	EssC2	absent
13533	C2010000502	GCA_004582855.1	II	CC0007	nonclinical	2009	USA	EssC2	absent
13534	PNUSAL001329	GCA_004415745.1	II	CC0007	clinical	unknown	USA	EssC2	absent
13535	PNUSAL007616	GCA_014045985.1	II	CC0007	clinical	unknown	USA	EssC2	absent
13536	08B08300C-1	GCA_004595555.1	II	CC0007	nonclinical	2008	USA	EssC2	absent
13537	08B08300E-1	GCA_004595715.1	II	CC0007	nonclinical	2008	USA	EssC2	absent
13538	08B08300M-1	GCA_004595655.1	II	CC0007	nonclinical	2008	USA	EssC2	absent
13539	08B08300J-1	GCA_004595815.1	II	CC0007	nonclinical	2008	USA	EssC2	absent
13540	C2010039005	GCA_004584075.1	II	CC0007	nonclinical	2010	USA	EssC2	absent
13541	C2010039004	GCA_004584015.1	II	CC0007	nonclinical	2010	USA	EssC2	absent
13542	PNUSAL004741	GCA_004475705.1	II	CC0007	clinical	unknown	USA	EssC2	absent
13543	FDA00013621	GCA_004458705.1	II	CC0007	nonclinical	2018	USA	EssC2	absent
13544	CFSAN103602	GCA_010065685.1	II	CC0007	nonclinical	2018	USA	EssC2	absent
13545	CFSAN103588	GCA_010065695.1	II	CC0007	nonclinical	2018	USA	EssC2	absent
13546	CFSAN103484	GCA_010063825.1	II	CC0007	nonclinical	2017	USA	EssC2	absent
13547	CFSAN101517	GCA_010083115.1	II	CC0007	nonclinical	2016	USA	EssC2	absent
13548	CFSAN103486	GCA_010064545.1	II	CC0007	nonclinical	2017	USA	EssC2	absent
13549	CFSAN103478	GCA_010063945.1	II	CC0007	nonclinical	2017	USA	EssC2	absent
13550	CFSAN104166	GCA_010092265.1	II	CC0007	nonclinical	2017	USA	EssC2	absent
13551	CFSAN103579	GCA_010066345.1	II	CC0007	nonclinical	2018	USA	EssC2	absent
13552	CFSAN103585	GCA_010065665.1	II	CC0007	nonclinical	2018	USA	EssC2	absent
13553	CFSAN103582	GCA_010066765.1	II	CC0007	nonclinical	2018	USA	EssC2	absent
13554	CFSAN103559	GCA_010066725.1	II	CC0007	nonclinical	2017	USA	EssC2	absent
13555	CFSAN103513	GCA_010064665.1	II	CC0007	nonclinical	2017	USA	EssC2	absent
13556	CFSAN103452	GCA_010035615.1	II	CC0007	nonclinical	2017	USA	EssC2	absent
13557	CFSAN103522	GCA_010064425.1	II	CC0007	nonclinical	2018	USA	EssC2	absent
13558	CFSAN101831	GCA_010087575.1	II	CC0007	nonclinical	2017	USA	EssC2	absent
13559	CFSAN103451	GCA_010035485.1	II	CC0007	nonclinical	2017	USA	EssC2	absent
13560	CFSAN103586	GCA_010065845.1	II	CC0007	nonclinical	2018	USA	EssC2	absent
13561	CFSAN101832	GCA_010087075.1	II	CC0007	nonclinical	2017	USA	EssC2	absent
13562	FLAG-54497	GCA_008239965.1	II	CC0007	nonclinical	2019	USA	EssC2	absent
13563	FLAG-54496	GCA_008240785.1	II	CC0007	nonclinical	2019	USA	EssC2	absent
13564	CFSAN101723	GCA_010020205.1	II	CC0007	nonclinical	2019	USA	EssC2	absent
13565	CFSAN101726	GCA_010020275.1	II	CC0007	nonclinical	2019	USA	EssC2	absent
13566	CFSAN101719	GCA_010020445.1	II	CC0007	nonclinical	2019	USA	EssC2	absent
13567	CFSAN101725	GCA_010020245.1	II	CC0007	nonclinical	2019	USA	EssC2	absent
13568	CFSAN101728	GCA_010020165.1	II	CC0007	nonclinical	2019	USA	EssC2	absent
13569	CFSAN101729	GCA_010020225.1	II	CC0007	nonclinical	2019	USA	EssC2	absent
13570	FDA00013532	GCA_004456975.1	II	CC0007	nonclinical	2018	USA	EssC2	absent
13571	FDA00013528	GCA_004457015.1	II	CC0007	nonclinical	2018	USA	EssC2	absent
13572	FDA00013533	GCA_004457075.1	II	CC0007	nonclinical	2018	USA	EssC2	absent
13573	FDA00012106	GCA_003594085.1	II	CC0007	nonclinical	2017	USA	EssC2	absent
13574	08B07549G-1	GCA_004437845.1	II	CC0007	nonclinical	2008	USA	EssC2	absent
13575	FDA00005102	GCA_004416965.1	II	CC0007	nonclinical	2011	Canada	EssC2	absent
13576	08B08300O-1	GCA_004437825.1	II	CC0007	nonclinical	2008	USA	EssC2	absent
13577	CFIAFB20170053	GCA_010055375.1	II	CC0007	nonclinical	2017	Canada	EssC2	absent
13578	FDA00012011	GCA_004604735.1	II	CC0007	nonclinical	2017	USA	EssC2	absent
13579	FDA00012012	GCA_004604675.1	II	CC0007	nonclinical	2017	USA	EssC2	absent
13580	FDA00011909	GCA_004604025.1	II	CC0007	nonclinical	2017	USA	EssC2	absent
13581	FDA00010903	GCA_004586495.1	II	CC0007	nonclinical	2016	USA	EssC2	absent
13582	FDA00008540	GCA_004408845.1	II	CC0007	nonclinical	2014	USA	EssC2	absent
13583	FDA00008542	GCA_004442325.1	II	CC0007	nonclinical	2014	USA	EssC2	absent
13584	08B08300D-1	GCA_004595675.1	II	CC0007	nonclinical	2008	USA	EssC2	absent
13585	WAPHLLISA00054	GCA_004621575.1	II	CC0007	nonclinical	2017	USA	EssC2	absent
13586	C2009048932	GCA_004582775.1	II	CC0007	nonclinical	2009	USA	EssC2	absent
13587	08B08300K-1	GCA_004595735.1	II	CC0007	nonclinical	2008	USA	EssC2	absent
13588	FDA00008541	GCA_004442445.1	II	CC0007	nonclinical	2014	USA	EssC2	absent
13589	PNUSAL001785	GCA_004500205.1	II	CC0007	clinical	2015	USA	EssC2	absent
13590	FDA00013622	GCA_004458685.1	II	CC0007	nonclinical	2018	USA	EssC2	absent
13591	FDA00005094	GCA_004451665.1	II	CC0007	nonclinical	2009	USA	EssC2	absent
13592	sam_F8AFF0D5-4644-4A40-8B0B-9E5C929CC1F0	GCA_009607575.1	II	CC0007	clinical	2014	Norway	EssC2	absent
13593	sam_9696F2E7-FED1-4971-B575-916055650A89	GCA_009607615.1	II	CC0007	clinical	2014	Norway	EssC2	absent
13594	PNUSAL004149	GCA_003680715.1	II	CC0007	clinical	2018	USA	EssC2	absent
13595	C2010039002	GCA_004584095.1	II	CC0007	nonclinical	2010	USA	EssC2	absent
13596	FDA00013744	GCA_004463905.1	II	CC0007	nonclinical	2018	USA	EssC2	absent
13597	FDA00013745	GCA_004463845.1	II	CC0007	nonclinical	2018	USA	EssC2	absent
13598	FDA00009049	GCA_004489365.1	II	CC0007	nonclinical	2015	USA	EssC2	absent
13599	FDA00008989	GCA_004490185.1	II	CC0007	nonclinical	2015	USA	EssC2	absent
13600	FDA00008987	GCA_004490225.1	II	CC0007	nonclinical	2015	USA	EssC2	absent
13601	FDA00009097	GCA_004490445.1	II	CC0007	nonclinical	2015	USA	EssC2	absent
13602	FDA00009066	GCA_004489445.1	II	CC0007	nonclinical	2015	USA	EssC2	absent
13603	FDA00009052	GCA_004489385.1	II	CC0007	nonclinical	2015	USA	EssC2	absent
13604	FDA00009099	GCA_004635005.1	II	CC0007	nonclinical	2015	USA	EssC2	absent
13605	FDA00009102	GCA_004490525.1	II	CC0007	nonclinical	2015	USA	EssC2	absent
13606	FDA00009103	GCA_004490465.1	II	CC0007	nonclinical	2015	USA	EssC2	absent
13607	FDA00009041	GCA_004489265.1	II	CC0007	nonclinical	2015	USA	EssC2	absent
13608	FDA00008998	GCA_004489545.1	II	CC0007	nonclinical	2015	USA	EssC2	absent
13609	FDA00009056	GCA_004388455.1	II	CC0007	nonclinical	2015	USA	EssC2	absent
13610	FDA00009004	GCA_008240725.1	II	CC0007	nonclinical	2015	USA	EssC2	absent
13611	FDA00009098	GCA_004414465.1	II	CC0007	nonclinical	2015	USA	EssC2	absent
13612	FDA00009005	GCA_004391045.1	II	CC0007	nonclinical	2015	USA	EssC2	absent
13613	FDA00009046	GCA_004397195.1	II	CC0007	nonclinical	2015	USA	EssC2	absent
13614	FDA00009100	GCA_004490505.1	II	CC0007	nonclinical	2015	USA	EssC2	absent
13615	FDA00009002	GCA_004490485.1	II	CC0007	nonclinical	2015	USA	EssC2	absent
13616	FDA00009065	GCA_004489465.1	II	CC0007	nonclinical	2015	USA	EssC2	absent
13617	FDA00009101	GCA_004490425.1	II	CC0007	nonclinical	2015	USA	EssC2	absent
13618	FDA00009104	GCA_004640125.1	II	CC0007	nonclinical	2015	USA	EssC2	absent
13619	FDA00009039	GCA_004397225.1	II	CC0007	nonclinical	2015	USA	EssC2	absent
13620	FDA00009105	GCA_004490405.1	II	CC0007	nonclinical	2015	USA	EssC2	absent
13621	FDA00009001	GCA_004490365.1	II	CC0007	nonclinical	2015	USA	EssC2	absent
13622	FDA00008991	GCA_004489565.1	II	CC0007	nonclinical	2015	USA	EssC2	absent
13623	FDA00009042	GCA_004489215.1	II	CC0007	nonclinical	2015	USA	EssC2	absent
13624	FDA00009064	GCA_004388365.1	II	CC0007	nonclinical	2015	USA	EssC2	absent
13625	FDA00009058	GCA_004489475.1	II	CC0007	nonclinical	2015	USA	EssC2	absent
13626	PNUSAL003108	GCA_004600755.1	II	CC0007	clinical	unknown	USA	EssC2	absent
13627	NCTC7974	GCA_900637775.1	II	CC0007	clinical	1941	nocountry	EssC2	absent
13628	CFSAN101440	GCA_010081055.1	II	CC0007	nonclinical	2016	USA	EssC2	absent
13629	CFSAN101451	GCA_010081915.1	II	CC0007	nonclinical	2016	USA	EssC2	absent
13630	CFSAN101435	GCA_010082015.1	II	CC0007	nonclinical	2016	USA	EssC2	absent
13631	CFSAN101459	GCA_010079635.1	II	CC0007	nonclinical	2016	USA	EssC2	absent
13632	CFSAN101450	GCA_010080895.1	II	CC0007	nonclinical	2016	USA	EssC2	absent
13633	CFSAN101505	GCA_010085515.1	II	CC0007	nonclinical	2017	USA	EssC2	absent
13634	CFSAN101423	GCA_010081815.1	II	CC0007	nonclinical	2016	USA	EssC2	absent
13635	CFSAN101439	GCA_010082035.1	II	CC0007	nonclinical	2016	USA	EssC2	absent
13636	CFSAN101460	GCA_010079675.1	II	CC0007	nonclinical	2016	USA	EssC2	absent
13637	CFSAN103557	GCA_010066545.1	II	CC0007	nonclinical	2017	USA	EssC2	absent
13638	CFSAN103574	GCA_010066505.1	II	CC0007	nonclinical	2018	USA	EssC2	absent
13639	CFSAN103592	GCA_010065745.1	II	CC0007	nonclinical	2018	USA	EssC2	absent
13640	CFSAN103591	GCA_010065495.1	II	CC0007	nonclinical	2018	USA	EssC2	absent
13641	CFSAN103464	GCA_010035605.1	II	CC0007	nonclinical	2017	USA	EssC2	absent
13642	CFSAN101441	GCA_010080975.1	II	CC0007	nonclinical	2016	USA	EssC2	absent
13643	CFSAN101424	GCA_010079025.1	II	CC0007	nonclinical	2016	USA	EssC2	absent
13644	CFSAN101055	GCA_010070945.1	II	CC0007	nonclinical	2018	USA	EssC2	absent
13645	CFSAN102966	GCA_010017985.1	II	CC0007	nonclinical	2017	USA	EssC2	absent
13646	CFSAN103458	GCA_010035105.1	II	CC0007	nonclinical	2017	USA	EssC2	absent
13647	CFSAN078581	GCA_011655935.1	II	CC0007	nonclinical	2014	USA	EssC2	absent
13648	CFSAN103474	GCA_010064135.1	II	CC0007	nonclinical	2017	USA	EssC2	absent
13649	CFSAN103479	GCA_010064905.1	II	CC0007	nonclinical	2017	USA	EssC2	absent
13650	CFSAN103461	GCA_010034705.1	II	CC0007	nonclinical	2017	USA	EssC2	absent
13651	CFSAN103447	GCA_010035045.1	II	CC0007	nonclinical	2017	USA	EssC2	absent
13652	CFSAN103463	GCA_010366565.1	II	CC0007	nonclinical	2017	USA	EssC2	absent
13653	CFSAN101047	GCA_009411445.1	II	CC0007	nonclinical	2018	USA	EssC2	absent
13654	CFSAN103580	GCA_010065755.1	II	CC0007	nonclinical	2018	USA	EssC2	absent
13655	CFSAN103466	GCA_010035505.1	II	CC0007	nonclinical	2017	USA	EssC2	absent
13656	CFSAN103467	GCA_010366685.1	II	CC0007	nonclinical	2017	USA	EssC2	absent
13657	CFSAN101829	GCA_010086855.1	II	CC0007	nonclinical	2017	USA	EssC2	absent
13658	CFSAN101425	GCA_010079295.1	II	CC0007	nonclinical	2016	USA	EssC2	absent
13659	CFSAN101518	GCA_010083055.1	II	CC0007	nonclinical	2016	USA	EssC2	absent
13660	CFSAN103558	GCA_010066225.1	II	CC0007	nonclinical	2017	USA	EssC2	absent
13661	CFSAN101837	GCA_010087015.1	II	CC0007	nonclinical	2017	USA	EssC2	absent
13662	CFSAN102972	GCA_010019205.1	II	CC0007	nonclinical	2017	USA	EssC2	absent
13663	CFSAN102959	GCA_010019405.1	II	CC0007	nonclinical	2017	USA	EssC2	absent
13664	CFSAN104161	GCA_010092065.1	II	CC0007	nonclinical	2017	USA	EssC2	absent
13665	CFSAN101835	GCA_010086965.1	II	CC0007	nonclinical	2017	USA	EssC2	absent
13666	CFSAN102960	GCA_010018025.1	II	CC0007	nonclinical	2017	USA	EssC2	absent
13667	CFSAN101512	GCA_010084355.1	II	CC0007	nonclinical	2016	USA	EssC2	absent
13668	CFSAN102970	GCA_010019345.1	II	CC0007	nonclinical	2017	USA	EssC2	absent
13669	CFSAN102964	GCA_010016945.1	II	CC0007	nonclinical	2017	USA	EssC2	absent
13670	CFSAN104168	GCA_010092085.1	II	CC0007	nonclinical	2017	USA	EssC2	absent
13671	CFSAN101497	GCA_010082715.1	II	CC0007	nonclinical	2017	USA	EssC2	absent
13672	CFSAN102961	GCA_010019285.1	II	CC0007	nonclinical	2017	USA	EssC2	absent
13673	CFSAN102958	GCA_010018905.1	II	CC0007	nonclinical	2017	USA	EssC2	absent
13674	CFSAN101821	GCA_010086875.1	II	CC0007	nonclinical	2017	USA	EssC2	absent
13675	CFSAN102956	GCA_010017205.1	II	CC0007	nonclinical	2017	USA	EssC2	absent
13676	CFSAN101024	GCA_009411315.1	II	CC0007	nonclinical	2015	USA	EssC2	absent
13677	CFSAN103472	GCA_010035145.1	II	CC0007	nonclinical	2017	USA	EssC2	absent
13678	CFSAN101530	GCA_010082815.1	II	CC0007	nonclinical	2016	USA	EssC2	absent
13679	CFSAN103454	GCA_010035085.1	II	CC0007	nonclinical	2017	USA	EssC2	absent
13680	CFSAN104163	GCA_010092125.1	II	CC0007	nonclinical	2017	USA	EssC2	absent
13681	CFSAN102944	GCA_010019185.1	II	CC0007	nonclinical	2017	USA	EssC2	absent
13682	CFSAN101625	GCA_010084555.1	II	CC0007	nonclinical	2016	USA	EssC2	absent
13683	CFSAN103481	GCA_010064805.1	II	CC0007	nonclinical	2017	USA	EssC2	absent
13684	CFSAN103462	GCA_010035405.1	II	CC0007	nonclinical	2017	USA	EssC2	absent
13685	CFSAN103459	GCA_010035065.1	II	CC0007	nonclinical	2017	USA	EssC2	absent
13686	CFSAN101523	GCA_010084595.1	II	CC0007	nonclinical	2016	USA	EssC2	absent
13687	CFSAN101035	GCA_009411485.1	II	CC0007	nonclinical	2016	USA	EssC2	absent
13688	CFSAN101525	GCA_010084315.1	II	CC0007	nonclinical	2016	USA	EssC2	absent
13689	CFSAN103468	GCA_010035245.1	II	CC0007	nonclinical	2017	USA	EssC2	absent
13690	CFSAN102954	GCA_010018485.1	II	CC0007	nonclinical	2017	USA	EssC2	absent
13691	CFSAN102957	GCA_010019145.1	II	CC0007	nonclinical	2017	USA	EssC2	absent
13692	CFSAN102945	GCA_010019045.1	II	CC0007	nonclinical	2017	USA	EssC2	absent
13693	CFSAN102942	GCA_010016345.1	II	CC0007	nonclinical	2017	USA	EssC2	absent
13694	CFSAN101058	GCA_010070985.1	II	CC0007	nonclinical	2015	USA	EssC2	absent
13695	CFSAN103565	GCA_010066305.1	II	CC0007	nonclinical	2016	USA	EssC2	absent
13696	CFSAN103577	GCA_010065415.1	II	CC0007	nonclinical	2018	USA	EssC2	absent
13697	CFSAN103573	GCA_010066385.1	II	CC0007	nonclinical	2018	USA	EssC2	absent
13698	CFSAN101061	GCA_010070765.1	II	CC0007	nonclinical	2018	USA	EssC2	absent
13699	CFSAN103520	GCA_010064565.1	II	CC0007	nonclinical	2018	USA	EssC2	absent
13700	CFSAN101051	GCA_010070665.1	II	CC0007	nonclinical	2018	USA	EssC2	absent
13701	CFSAN101052	GCA_010070865.1	II	CC0007	nonclinical	2018	USA	EssC2	absent
13702	CFSAN103508	GCA_010064785.1	II	CC0007	nonclinical	2017	USA	EssC2	absent
13703	CFSAN103564	GCA_010066605.1	II	CC0007	nonclinical	2018	USA	EssC2	absent
13704	CFSAN101056	GCA_010070965.1	II	CC0007	nonclinical	2018	USA	EssC2	absent
13705	CFSAN103594	GCA_010066665.1	II	CC0007	nonclinical	2018	USA	EssC2	absent
13706	CFSAN101504	GCA_010085705.1	II	CC0007	nonclinical	2017	USA	EssC2	absent
13707	CFSAN103507	GCA_010064795.1	II	CC0007	nonclinical	2017	USA	EssC2	absent
13708	CFSAN101034	GCA_009411305.1	II	CC0007	nonclinical	2015	USA	EssC2	absent
13709	CFSAN101434	GCA_010080915.1	II	CC0007	nonclinical	2016	USA	EssC2	absent
13710	PNUSAL004418	GCA_004150605.1	II	CC0007	clinical	unknown	USA	EssC2	absent
13711	CFSAN103473	GCA_010064025.1	II	CC0007	nonclinical	2017	USA	EssC2	absent
13712	CFSAN101040	GCA_009411125.1	II	CC0007	nonclinical	2018	USA	EssC2	absent
13713	CFSAN101033	GCA_009411225.1	II	CC0007	nonclinical	2015	USA	EssC2	absent
13714	CFSAN101048	GCA_009411335.1	II	CC0007	nonclinical	2018	USA	EssC2	absent
13715	CFSAN103589	GCA_010066785.1	II	CC0007	nonclinical	2018	USA	EssC2	absent
13716	CFSAN101443	GCA_010081975.1	II	CC0007	nonclinical	2016	USA	EssC2	absent
13717	CFSAN103500	GCA_010064085.1	II	CC0007	nonclinical	2017	USA	EssC2	absent
13718	CFSAN103470	GCA_010035125.1	II	CC0007	nonclinical	2017	USA	EssC2	absent
13719	CFSAN103494	GCA_010064005.1	II	CC0007	nonclinical	2017	USA	EssC2	absent
13720	CFSAN101824	GCA_010086955.1	II	CC0007	nonclinical	2017	USA	EssC2	absent
13721	CFSAN103456	GCA_010035225.1	II	CC0007	nonclinical	2017	USA	EssC2	absent
13722	CFSAN102943	GCA_010017925.1	II	CC0007	nonclinical	2017	USA	EssC2	absent
13723	CFSAN102962	GCA_010019325.1	II	CC0007	nonclinical	2017	USA	EssC2	absent
13724	CFSAN101826	GCA_010086795.1	II	CC0007	nonclinical	2015	USA	EssC2	absent
13725	CFSAN101622	GCA_010085395.1	II	CC0007	nonclinical	2016	USA	EssC2	absent
13726	CFSAN101830	GCA_010087695.1	II	CC0007	nonclinical	2017	USA	EssC2	absent
13727	CFSAN103453	GCA_010035385.1	II	CC0007	nonclinical	2017	USA	EssC2	absent
13728	CFSAN101021	GCA_009411545.1	II	CC0007	nonclinical	2015	USA	EssC2	absent
13729	CFSAN103595	GCA_010065605.1	II	CC0007	nonclinical	2018	USA	EssC2	absent
13730	CFSAN101514	GCA_010084735.1	II	CC0007	nonclinical	2016	USA	EssC2	absent
13731	CFSAN101524	GCA_010084275.1	II	CC0007	nonclinical	2016	USA	EssC2	absent
13732	CFSAN102940	GCA_010016625.1	II	CC0007	nonclinical	2017	USA	EssC2	absent
13733	CFSAN102955	GCA_010019225.1	II	CC0007	nonclinical	2017	USA	EssC2	absent
13734	CFSAN101510	GCA_010085625.1	II	CC0007	nonclinical	2016	USA	EssC2	absent
13735	CFSAN060966	GCA_004432655.1	II	CC0007	nonclinical	2014	USA	EssC2	absent
13736	CFSAN060950	GCA_004407285.1	II	CC0007	nonclinical	2014	USA	EssC2	absent
13737	CFSAN101427	GCA_010081855.1	II	CC0007	nonclinical	2015	USA	EssC2	absent
13738	CFSAN101623	GCA_010084225.1	II	CC0007	nonclinical	2016	USA	EssC2	absent
13739	CFSAN101520	GCA_010084695.1	II	CC0007	nonclinical	2016	USA	EssC2	absent
13740	CFSAN101019	GCA_009411465.1	II	CC0007	nonclinical	2015	USA	EssC2	absent
13741	CFSAN101526	GCA_010085295.1	II	CC0007	nonclinical	2016	USA	EssC2	absent
13742	CFSAN101515	GCA_010084625.1	II	CC0007	nonclinical	2016	USA	EssC2	absent
13743	CFSAN101513	GCA_010084295.1	II	CC0007	nonclinical	2016	USA	EssC2	absent
13744	CFSAN101519	GCA_010084715.1	II	CC0007	nonclinical	2016	USA	EssC2	absent
13745	CFSAN102967	GCA_010019125.1	II	CC0007	nonclinical	2017	USA	EssC2	absent
13746	CFSAN101498	GCA_010082695.1	II	CC0007	nonclinical	2017	USA	EssC2	absent
13747	CFSAN103471	GCA_010035165.1	II	CC0007	nonclinical	2017	USA	EssC2	absent
13748	CFSAN103455	GCA_010035565.1	II	CC0007	nonclinical	2017	USA	EssC2	absent
13749	CFSAN101534	GCA_010082495.1	II	CC0007	nonclinical	2016	USA	EssC2	absent
13750	CFSAN103596	GCA_010066285.1	II	CC0007	nonclinical	2018	USA	EssC2	absent
13751	CFSAN101834	GCA_010086815.1	II	CC0007	nonclinical	2017	USA	EssC2	absent
13752	CFSAN101500	GCA_010084135.1	II	CC0007	nonclinical	2017	USA	EssC2	absent
13753	CFSAN103515	GCA_010064605.1	II	CC0007	nonclinical	2017	USA	EssC2	absent
13754	CFSAN103465	GCA_010035005.1	II	CC0007	nonclinical	2017	USA	EssC2	absent
13755	CFSAN101432	GCA_010080775.1	II	CC0007	nonclinical	2016	USA	EssC2	absent
13756	CFSAN101820	GCA_010087635.1	II	CC0007	nonclinical	2017	USA	EssC2	absent
13757	CFSAN102950	GCA_010019245.1	II	CC0007	nonclinical	2016	USA	EssC2	absent
13758	CFSAN101036	GCA_009412025.1	II	CC0007	nonclinical	2017	USA	EssC2	absent
13759	CFSAN101049	GCA_009412125.1	II	CC0007	nonclinical	2018	USA	EssC2	absent
13760	CFSAN101833	GCA_010086895.1	II	CC0007	nonclinical	2017	USA	EssC2	absent
13761	CFSAN101054	GCA_010070925.1	II	CC0007	nonclinical	2018	USA	EssC2	absent
13762	CFSAN061637	GCA_004687625.1	II	CC0007	nonclinical	2016	USA	EssC2	absent
13763	CFSAN061625	GCA_004688005.1	II	CC0007	nonclinical	2016	USA	EssC2	absent
13764	CFSAN063547	GCA_004694905.1	II	CC0007	nonclinical	2016	USA	EssC2	absent
13765	CFSAN049144	GCA_004671085.1	II	CC0007	nonclinical	2015	USA	EssC2	absent
13766	CFSAN063723	GCA_004697785.1	II	CC0007	nonclinical	2016	USA	EssC2	absent
13767	CFSAN063538	GCA_004695005.1	II	CC0007	nonclinical	2016	USA	EssC2	absent
13768	CFSAN063540	GCA_004695845.1	II	CC0007	nonclinical	2016	USA	EssC2	absent
13769	CFSAN049141	GCA_004671005.1	II	CC0007	nonclinical	2015	USA	EssC2	absent
13770	CFSAN063539	GCA_004695025.1	II	CC0007	nonclinical	2016	USA	EssC2	absent
13771	CFSAN061635	GCA_004688645.1	II	CC0007	nonclinical	2016	USA	EssC2	absent
13772	CFSAN063542	GCA_004695785.1	II	CC0007	nonclinical	2016	USA	EssC2	absent
13773	CFSAN049146	GCA_004670105.1	II	CC0007	nonclinical	2015	USA	EssC2	absent
13774	CFSAN063726	GCA_004697165.1	II	CC0007	nonclinical	2016	USA	EssC2	absent
13775	CFSAN063551	GCA_004694945.1	II	CC0007	nonclinical	2016	USA	EssC2	absent
13776	CFSAN063553	GCA_004697805.1	II	CC0007	nonclinical	2016	USA	EssC2	absent
13777	CFSAN063536	GCA_004694965.1	II	CC0007	nonclinical	2016	USA	EssC2	absent
13778	CFSAN063718	GCA_004697365.1	II	CC0007	nonclinical	2016	USA	EssC2	absent
13779	CFSAN063722	GCA_004697725.1	II	CC0007	nonclinical	2016	USA	EssC2	absent
13780	CFSAN061636	GCA_004688385.1	II	CC0007	nonclinical	2016	USA	EssC2	absent
13781	CFSAN049142	GCA_004671045.1	II	CC0007	nonclinical	2015	USA	EssC2	absent
13782	CFSAN063719	GCA_004697685.1	II	CC0007	nonclinical	2016	USA	EssC2	absent
13783	CFSAN063724	GCA_004697585.1	II	CC0007	nonclinical	2016	USA	EssC2	absent
13784	CFSAN063720	GCA_004697065.1	II	CC0007	nonclinical	2016	USA	EssC2	absent
13785	CFSAN063543	GCA_004695865.1	II	CC0007	nonclinical	2016	USA	EssC2	absent
13786	CFSAN048815	GCA_004666635.1	II	CC0007	nonclinical	2015	USA	EssC2	absent
13787	CFSAN048823	GCA_004666695.1	II	CC0007	nonclinical	2015	USA	EssC2	absent
13788	CFSAN064711	GCA_004598935.1	II	CC0007	nonclinical	2016	USA	EssC2	absent
13789	CFSAN049068	GCA_004669865.1	II	CC0007	nonclinical	2015	USA	EssC2	absent
13790	CFSAN049063	GCA_004671725.1	II	CC0007	nonclinical	2015	USA	EssC2	absent
13791	CFSAN048810	GCA_004667345.1	II	CC0007	nonclinical	2015	USA	EssC2	absent
13792	CFSAN049066	GCA_004669845.1	II	CC0007	nonclinical	2015	USA	EssC2	absent
13793	CFSAN063552	GCA_004695725.1	II	CC0007	nonclinical	2016	USA	EssC2	absent
13794	CFSAN063533	GCA_004695405.1	II	CC0007	nonclinical	2016	USA	EssC2	absent
13795	CFSAN049145	GCA_004670145.1	II	CC0007	nonclinical	2015	USA	EssC2	absent
13796	CFSAN049147	GCA_004670165.1	II	CC0007	nonclinical	2015	USA	EssC2	absent
13797	CFSAN063548	GCA_004695445.1	II	CC0007	nonclinical	2016	USA	EssC2	absent
13798	CFSAN063535	GCA_004695825.1	II	CC0007	nonclinical	2016	USA	EssC2	absent
13799	CFSAN063528	GCA_004597855.1	II	CC0007	nonclinical	2016	USA	EssC2	absent
13800	CFSAN063537	GCA_004695495.1	II	CC0007	nonclinical	2016	USA	EssC2	absent
13801	CFSAN061689	GCA_004689525.1	II	CC0007	nonclinical	2016	USA	EssC2	absent
13802	CFSAN061643	GCA_004688105.1	II	CC0007	nonclinical	2016	USA	EssC2	absent
13803	CFSAN061634	GCA_004431095.1	II	CC0007	nonclinical	2016	USA	EssC2	absent
13804	CFSAN061638	GCA_004434025.1	II	CC0007	nonclinical	2016	USA	EssC2	absent
13805	CFSAN063721	GCA_005924305.1	II	CC0007	nonclinical	2016	USA	EssC2	absent
13806	PNUSAL000026	GCA_003607385.1	II	CC0007	clinical	unknown	USA	EssC2	absent
13807	CFSAN061692	GCA_004433085.1	II	CC0007	nonclinical	2016	USA	EssC2	absent
13808	CFSAN061646	GCA_004467785.1	II	CC0007	nonclinical	2016	USA	EssC2	absent
13809	CFSAN061691	GCA_004143165.1	II	CC0007	nonclinical	2016	USA	EssC2	absent
13810	CFSAN061640	GCA_004434325.1	II	CC0007	nonclinical	2016	USA	EssC2	absent
13811	CFSAN061690	GCA_004435085.1	II	CC0007	nonclinical	2016	USA	EssC2	absent
13812	PNUSAL003949	GCA_004707015.1	II	CC0007	clinical	unknown	USA	EssC2	absent
13813	CFSAN063550	GCA_004694925.1	II	CC0007	nonclinical	2016	USA	EssC2	absent
13814	CFSAN049136	GCA_004671025.1	II	CC0007	nonclinical	2015	USA	EssC2	absent
13815	CFSAN049153	GCA_004671925.1	II	CC0007	nonclinical	2015	USA	EssC2	absent
13816	CFSAN049140	GCA_004670965.1	II	CC0007	nonclinical	2015	USA	EssC2	absent
13817	CFSAN061642	GCA_004688425.1	II	CC0007	nonclinical	2016	USA	EssC2	absent
13818	CFSAN063527	GCA_004597795.1	II	CC0007	nonclinical	2016	USA	EssC2	absent
13819	CFSAN061644	GCA_004434195.1	II	CC0007	nonclinical	2016	USA	EssC2	absent
13820	CFSAN061641	GCA_004434365.1	II	CC0007	nonclinical	2016	USA	EssC2	absent
13821	CFSAN101836	GCA_010086775.1	II	CC0007	nonclinical	2017	USA	EssC2	absent
13822	CFSAN048828	GCA_004666715.1	II	CC0007	nonclinical	2015	USA	EssC2	absent
13823	CFSAN008002	GCA_004512965.1	II	CC0007	nonclinical	2013	USA	EssC2	absent
13824	CFSAN060220	GCA_004404445.1	II	CC0007	nonclinical	2014	USA	EssC2	absent
13825	CFSAN048826	GCA_004666655.1	II	CC0007	nonclinical	2015	USA	EssC2	absent
13826	CFSAN101029	GCA_009410685.1	II	CC0007	nonclinical	2015	USA	EssC2	absent
13827	CFSAN048817	GCA_004667365.1	II	CC0007	nonclinical	2015	USA	EssC2	absent
13828	CFSAN101624	GCA_010084375.1	II	CC0007	nonclinical	2016	USA	EssC2	absent
13829	CFSAN049139	GCA_004670985.1	II	CC0007	nonclinical	2015	USA	EssC2	absent
13830	CFSAN061639	GCA_004688825.1	II	CC0007	nonclinical	2016	USA	EssC2	absent
13831	CFSAN049137	GCA_004672065.1	II	CC0007	nonclinical	2015	USA	EssC2	absent
13832	CFSAN049155	GCA_004670645.1	II	CC0007	nonclinical	2015	USA	EssC2	absent
13833	CFSAN063534	GCA_004695805.1	II	CC0007	nonclinical	2016	USA	EssC2	absent
13834	CFSAN061645	GCA_004688445.1	II	CC0007	nonclinical	2016	USA	EssC2	absent
13835	CFSAN063531	GCA_004694985.1	II	CC0007	nonclinical	2016	USA	EssC2	absent
13836	CFSAN048874	GCA_004666495.1	II	CC0007	nonclinical	2015	USA	EssC2	absent
13837	CFSAN048809	GCA_004667305.1	II	CC0007	nonclinical	2015	USA	EssC2	absent
13838	CFSAN048808	GCA_004666895.1	II	CC0007	nonclinical	2015	USA	EssC2	absent
13839	CFSAN060977	GCA_004687945.1	II	CC0007	nonclinical	2014	USA	EssC2	absent
13840	CFSAN048833	GCA_004667585.1	II	CC0007	nonclinical	2015	USA	EssC2	absent
13841	CFSAN048829	GCA_004671165.1	II	CC0007	nonclinical	2015	USA	EssC2	absent
13842	CFSAN064714	GCA_004598975.1	II	CC0007	nonclinical	2016	USA	EssC2	absent
13843	CFSAN049044	GCA_004668885.1	II	CC0007	nonclinical	2015	USA	EssC2	absent
13844	CFSAN060767	GCA_004685845.1	II	CC0007	nonclinical	2014	USA	EssC2	absent
13845	CFSAN048807	GCA_004666855.1	II	CC0007	nonclinical	2015	USA	EssC2	absent
13846	CFSAN063541	GCA_004695385.1	II	CC0007	nonclinical	2016	USA	EssC2	absent
13847	CFSAN048825	GCA_004666675.1	II	CC0007	nonclinical	2015	USA	EssC2	absent
13848	CFSAN063530	GCA_004695925.1	II	CC0007	nonclinical	2016	USA	EssC2	absent
13849	CFSAN063532	GCA_004695425.1	II	CC0007	nonclinical	2016	USA	EssC2	absent
13850	CFSAN063717	GCA_004697285.1	II	CC0007	nonclinical	2016	USA	EssC2	absent
13851	sam_A5674BC9-3DE2-418E-B07E-87278F129F4D	GCA_010112415.1	II	CC0007	clinical	2013	Sweden	EssC2	absent
13852	sam_E1E0DCA7-8AC4-4CED-AEB2-78DA5BBE9FF4	GCA_010112435.1	II	CC0007	clinical	2014	Sweden	EssC2	absent
13853	sam_B510E115-8BCD-4D9C-9FB0-C3FE8A8ED110	GCA_010112915.1	II	CC0007	clinical	2014	Sweden	EssC2	absent
13854	sam_D50CE2F6-8D3B-4BF3-96D4-B3676859BDF4	GCA_010112395.1	II	CC0007	clinical	2013	Sweden	EssC2	absent
13855	sam_782DC178-17E0-4701-816C-C1D87415D7D3	GCA_010112315.1	II	CC0007	clinical	2013	Sweden	EssC2	absent
13856	sam_F05B4B2C-0C51-4B53-8544-EFD64ED89010	GCA_010112355.1	II	CC0007	clinical	2013	Sweden	EssC2	absent
13857	sam_22EAD95C-EBE0-49E3-8AF2-97E579DD85A2	GCA_010112935.1	II	CC0007	clinical	2014	Sweden	EssC2	absent
13858	sam_A6D0A5C7-72F8-4992-9ACF-0C2138ED5FD3	GCA_010112275.1	II	CC0007	clinical	2013	Sweden	EssC2	absent
13859	sam_EAD18858-FFCC-4BA2-B5AA-46D939A6FF65	GCA_010112455.1	II	CC0007	clinical	2013	Sweden	EssC2	absent
13860	sam_2C20889B-7D08-4476-8AC4-B100E92AB21E	GCA_010112855.1	II	CC0007	clinical	2014	Sweden	EssC2	absent
13861	sam_717751F6-123D-4B5C-9084-8F41DAAA5613	GCA_010112815.1	II	CC0007	clinical	2014	Sweden	EssC2	absent
13862	sam_AADBC807-6B9B-478C-86AE-1CF69051D1CC	GCA_010118655.1	II	CC0007	clinical	2014	Sweden	EssC2	absent
13863	sam_CD377EC8-27AF-4A24-B185-11BE09DC215D	GCA_010112775.1	II	CC0007	clinical	2014	Sweden	EssC2	absent
13864	sam_7617D406-585C-49B7-923B-6F6280FD77B2	GCA_010112475.1	II	CC0007	clinical	2014	Sweden	EssC2	absent
13865	sam_8F1C25F6-23AC-44CD-98F1-2B6A16745455	GCA_010112835.1	II	CC0007	clinical	2014	Sweden	EssC2	absent
13866	sam_794BD809-8554-473C-9D07-DA3F801B1105	GCA_010112995.1	II	CC0007	clinical	2013	Sweden	EssC2	absent
13867	sam_48D8C3EE-3811-4B01-A254-F8DD36915D18	GCA_010112795.1	II	CC0007	clinical	2014	Sweden	EssC2	absent
13868	sam_82786399-7737-439B-AB45-99E82C0BBF1C	GCA_010112955.1	II	CC0007	clinical	2014	Sweden	EssC2	absent
13869	sam_8A538777-8BCA-4AE5-9CF5-ECDB68792F1E	GCA_010118625.1	II	CC0007	clinical	2014	Sweden	EssC2	absent
13870	sam_E313EAEC-7DC6-4845-A592-BA369F97D3F7	GCA_010112875.1	II	CC0007	clinical	2013	Sweden	EssC2	absent
13871	sam_0CFF0E91-4472-4278-A814-D75F85C58FC5	GCA_010112365.1	II	CC0007	clinical	2013	Sweden	EssC2	absent
13872	sam_082A4630-7782-4EF7-AAD6-A788CE032593	GCA_010118675.1	II	CC0007	clinical	2014	Sweden	EssC2	absent
13873	sam_B68A3123-4616-4C19-BCE9-80278A27CD05	GCA_010112255.1	II	CC0007	clinical	2013	Sweden	EssC2	absent
13874	CFSAN076022	GCA_011660415.1	II	CC0007	nonclinical	2013	USA	EssC2	absent
13875	PFR19I05	GCA_900162185.1	II	CC0007	nonclinical	2009	New-Zealand	EssC2	absent
13876	PFR19J09	GCA_900626685.1	II	CC0007	nonclinical	2009	New-Zealand	EssC2	absent
13877	PFR41F04	GCA_900627595.1	II	CC0007	nonclinical	2015	New-Zealand	EssC2	absent
13878	CFSAN049230	GCA_002444435.1	II	CC0007	clinical	2002	Italy	EssC2	absent
13879	CFSAN035187	GCA_003002595.1	II	CC0007	clinical	2010	Chile	EssC2	absent
13880	SLCC98	GCA_001565855.1	II	CC0007	unknown	unknown	nocountry	EssC2	absent
13881	CFSAN035162	GCA_003002435.1	II	CC0007	clinical	2010	Chile	EssC2	absent
13882	Lm11	GCA_001710885.1	II	CC0007	nonclinical	2009	Canada	EssC2	absent
13883	Lm96_84d	GCA_003344745.1	II	CC0007	unknown	2015	Canada	EssC2	absent
13884	Lm96_84d_sm	GCA_003344725.1	II	CC0007	unknown	2015	Canada	EssC2	absent
13885	Lm96	GCA_001710755.1	II	CC0007	nonclinical	2009	Canada	EssC2	absent
13886	A547	GCA_001710285.1	II	CC0007	nonclinical	1991	Canada	EssC2	absent
13887	A554	GCA_001710655.1	II	CC0007	nonclinical	1991	Canada	EssC2	absent
13888	MF8020	GCA_016612065.1	II	CC0007	nonclinical	2012	Norway	EssC2	absent
13889	Lm1	GCA_001709805.1	II	CC0007	nonclinical	2009	Canada	EssC2	absent
13890	PFR41J02	GCA_900627705.1	II	CC0007	nonclinical	2010	New-Zealand	EssC2	absent
13891	FDA00014587	GCA_008275665.1	II	CC0007	nonclinical	2019	USA	EssC2	absent
13892	GIMC2009:LmcUH4	GCA_014304735.1	II	CC0007	clinical	2019	Russia	EssC2	absent
13893	GIMC2010:LmcUH8	GCA_014304755.1	II	CC0007	clinical	2019	Russia	EssC2	absent
13894	N/A	GCA_011768565.1	II	CC0007	clinical	2019	Russia	EssC2	absent
13895	N/A	GCA_011769225.1	II	CC0007	clinical	2019	Russia	EssC2	absent
13896	N/A	GCA_011768825.1	II	CC0007	clinical	2018	Russia	EssC2	absent
13897	GIMC2015:Lmc22	GCA_014304655.1	II	CC0007	clinical	2018	Russia	EssC2	absent
13898	PNUSAL009153	GCA_016965955.1	II	CC0007	clinical	2021	USA	EssC2	absent
13899	FDA00014089	GCA_004551065.1	II	CC0007	nonclinical	2019	Chile	EssC2	absent
13900	PNUSAL000611	GCA_004508165.1	II	CC0007	clinical	2014	USA	EssC2	absent
13901	CFSAN004324	GCA_004712825.1	II	CC0007	nonclinical	2001	USA	EssC2	absent
13902	A521-3	GCA_001711885.1	II	CC0007	nonclinical	1991	Canada	EssC2	absent
13903	A514	GCA_001711905.1	II	CC0007	nonclinical	1990	Canada	EssC2	absent
13904	A557	GCA_001712195.1	II	CC0007	nonclinical	1991	Canada	EssC2	absent
13905	A536	GCA_001711805.1	II	CC0007	nonclinical	1991	Canada	EssC2	absent
13906	A550-1	GCA_001712035.1	II	CC0007	nonclinical	1991	Canada	EssC2	absent
13907	A504	GCA_001710935.1	II	CC0007	nonclinical	1990	Canada	EssC2	absent
13908	A544	GCA_001711625.1	II	CC0007	nonclinical	1991	Canada	EssC2	absent
13909	CFIAFB20020016	GCA_010038025.1	II	CC0007	nonclinical	2002	Canada	EssC2	absent
13910	CFIAFB20020015	GCA_010040125.1	II	CC0007	nonclinical	2002	Canada	EssC2	absent
13911	DMG1500302	GCA_010072625.1	II	CC0007	nonclinical	2013	Australia	EssC2	absent
13912	CFIAFB20130002	GCA_010040585.1	II	CC0007	nonclinical	2013	Canada	EssC2	absent
13913	PNUSAL002475	GCA_004576555.1	II	CC0007	clinical	unknown	USA	EssC2	absent
13914	A91902	GCA_013489005.1	II	CC0007	nonclinical	2016	USA	EssC2	absent
13915	PNUSAL001665	GCA_004496645.1	II	CC0007	clinical	2015	USA	EssC2	absent
13916	PNUSAL003986	GCA_004711565.1	II	CC0007	nonclinical	2018	USA	EssC2	absent
13917	CFSAN018270	GCA_004517465.1	II	CC0007	nonclinical	2014	USA	EssC2	absent
13918	93-0535	GCA_009450125.1	II	CC0007	clinical	unknown	Canada	EssC2	absent
13919	93-0643	GCA_009448665.1	II	CC0007	clinical	unknown	Canada	EssC2	absent
13920	94-0317	GCA_009426125.1	II	CC0007	clinical	unknown	Canada	EssC2	absent
13921	96-0227	GCA_009278385.1	II	CC0007	clinical	unknown	Canada	EssC2	absent
13922	93-0588	GCA_009278065.1	II	CC0007	clinical	unknown	Canada	EssC2	absent
13923	94-0427	GCA_009446445.1	II	CC0007	clinical	unknown	Canada	EssC2	absent
13924	94-0318	GCA_009426345.1	II	CC0007	clinical	unknown	Canada	EssC2	absent
13925	94-0320	GCA_009425445.1	II	CC0007	clinical	unknown	Canada	EssC2	absent
13926	93-0758	GCA_009279145.1	II	CC0007	clinical	unknown	Canada	EssC2	absent
13927	PHLUSALM00112	GCA_005247425.1	II	CC0007	nonclinical	2019	USA	EssC2	absent
13928	PHLUSALM00115	GCA_005247585.1	II	CC0007	nonclinical	2019	USA	EssC2	absent
13929	PNUSAL002348	GCA_004571315.1	II	CC0007	clinical	2016	USA	EssC2	absent
13930	CFIAFB20180008	GCA_010055265.1	II	CC0007	nonclinical	2018	Canada	EssC2	absent
13931	12-1879	GCA_009426565.1	II	CC0007	clinical	unknown	Canada	EssC2	absent
13932	KRLIS15	GCA_013807785.1	II	CC0007	clinical	2017	South-Korea	EssC2	absent
13933	LiDS0100	GCA_010098465.1	II	CC0007	nonclinical	2009	Canada	EssC2	absent
13934	FDA00005927	GCA_004699365.1	II	CC0007	nonclinical	2011	USA	EssC2	absent
13935	FDA00005928	GCA_004448465.1	II	CC0007	nonclinical	2011	USA	EssC2	absent
13936	FDA00005929	GCA_004448405.1	II	CC0007	nonclinical	2011	USA	EssC2	absent
13937	12-5657	GCA_009449105.1	II	CC0007	clinical	unknown	Canada	EssC2	absent
13938	12-5656	GCA_009449265.1	II	CC0007	clinical	unknown	Canada	EssC2	absent
13939	07B06664I-6	GCA_010088415.1	II	CC0007	nonclinical	2007	USA	EssC2	absent
13940	RL15001398	GCA_004528825.1	II	CC0007	nonclinical	2013	Europe	EssC2	absent
13941	14473	GCA_004717405.1	II	CC0007	clinical	2014	UK	EssC2	absent
13942	7370	GCA_004717645.1	II	CC0007	clinical	2014	UK	EssC2	absent
13943	RL15001411	GCA_004526525.1	II	CC0007	clinical	2014	Europe	EssC2	absent
13944	205672	GCA_004723145.1	II	CC0007	clinical	2011	UK	EssC2	absent
13945	14475	GCA_004717505.1	II	CC0007	clinical	2014	UK	EssC2	absent
13946	H103580249	GCA_004731585.1	II	CC0007	clinical	2010	UK	EssC2	absent
13947	H094200581	GCA_004720345.1	II	CC0007	clinical	2009	UK	EssC2	absent
13948	H102900204	GCA_004720325.1	II	CC0007	clinical	2010	UK	EssC2	absent
13949	318499	GCA_004736505.1	II	CC0007	nonclinical	2016	UK	EssC2	absent
13950	318498	GCA_004740885.1	II	CC0007	nonclinical	2016	UK	EssC2	absent
13951	7372	GCA_004719225.1	II	CC0007	clinical	2014	UK	EssC2	absent
13952	H100860235	GCA_004719945.1	II	CC0007	clinical	2010	UK	EssC2	absent
13953	H103060325	GCA_004718385.1	II	CC0007	clinical	2010	UK	EssC2	absent
13954	2012T69554	GCA_016730225.1	II	CC0007	clinical	2020	Denmark	EssC2	absent
13955	RL15000654	GCA_004545665.1	II	CC0007	nonclinical	2014	Europe	EssC2	absent
13956	CFSAN109605	GCA_016488605.1	II	CC0007	nonclinical	2020	USA	EssC2	absent
13957	1044969	GCA_016121815.1	II	CC0007	clinical	2020	UK	EssC2	absent
13958	1089898	GCA_017032495.1	II	CC0007	clinical	2020	UK	EssC2	absent
13959	664968	GCA_004413015.1	II	CC0007	clinical	2019	UK	EssC2	absent
13960	1073467	GCA_017183475.1	II	CC0007	clinical	2021	UK	EssC2	absent
13961	CFSAN018333	GCA_004383005.1	II	CC0007	nonclinical	2014	Chile	EssC2	absent
13962	CFSAN022797	GCA_004464545.2	II	CC0007	nonclinical	2014	USA	EssC2	absent
13963	FDA00008069	GCA_004464545.1	II	CC0007	nonclinical	2014	USA	EssC2	absent
13964	FDA00008075	GCA_004509045.1	II	CC0007	nonclinical	2014	USA	EssC2	absent
13965	CFSAN012299	GCA_001594305.1	II	CC0007	nonclinical	2014	USA	EssC2	absent
13966	FDA00008072	GCA_004399445.1	II	CC0007	nonclinical	2014	USA	EssC2	absent
13967	FDA00008073	GCA_004509005.1	II	CC0007	nonclinical	2014	USA	EssC2	absent
13968	CFSAN008019	GCA_004508005.1	II	CC0007	nonclinical	2013	USA	EssC2	absent
13969	CFSAN012230	GCA_004449645.1	II	CC0007	nonclinical	2014	USA	EssC2	absent
13970	CFSAN008018	GCA_004508025.1	II	CC0007	nonclinical	2013	USA	EssC2	absent
13971	FDA00008077	GCA_004399405.1	II	CC0007	nonclinical	2014	USA	EssC2	absent
13972	OH-12-00016	GCA_004715365.1	II	CC0007	nonclinical	2012	USA	EssC2	absent
13973	TTU_457	GCA_004475085.1	II	CC0007	animal	2017	USA	EssC2	absent
13974	PNUSAL007444	GCA_013684555.1	II	CC0007	clinical	unknown	USA	EssC2	absent
13975	PNUSAL002106	GCA_004661045.1	II	CC0007	clinical	2016	USA	EssC2	absent
13976	19-029961-19-123220a	GCA_010110535.1	II	CC0007	clinical	unknown	USA	EssC2	absent
13977	19-029961-19-123220b	GCA_010110455.1	II	CC0007	clinical	unknown	USA	EssC2	absent
13978	19-029961-19-123217a	GCA_010110555.1	II	CC0007	clinical	unknown	USA	EssC2	absent
13979	LiDS0055	GCA_010096805.1	II	CC0007	clinical	2008	Canada	EssC2	absent
13980	19-029961-19-123217b	GCA_010110375.1	II	CC0007	clinical	unknown	USA	EssC2	absent
13981	PNUSAL001238	GCA_004448195.1	II	CC0007	clinical	2014	USA	EssC2	absent
13982	PNUSAL009438	GCA_017368875.1	II	CC0007	clinical	unknown	USA	EssC2	absent
13983	CFSAN046028	GCA_002530015.1	II	CC0007	nonclinical	2011	Italy	EssC2	absent
13984	CFSAN046021	GCA_002525895.1	II	CC0007	nonclinical	2011	Italy	EssC2	absent
13985	CFSAN046023	GCA_002525875.1	II	CC0007	nonclinical	2011	Italy	EssC2	absent
13986	CFSAN046003	GCA_002445865.1	II	CC0007	nonclinical	2011	Italy	EssC2	absent
13987	DMG1500138	GCA_010070325.1	II	CC0007	clinical	2012	Australia	EssC2	absent
13988	20120390	GCA_009607765.1	II	CC0007	clinical	2012	Denmark	EssC2	absent
13989	sam_78D547A4-7299-42AE-A85B-917B0625AC90	GCA_010113155.1	II	CC0007	clinical	2015	Sweden	EssC2	absent
13990	MF8028	GCA_016612305.1	II	CC0007	nonclinical	2012	Norway	EssC2	absent
13991	LU56/3	GCA_013380125.1	II	CC0007	nonclinical	2003	Finland	EssC2	absent
13992	LA68	GCA_013380285.1	II	CC0007	animal	1999	Finland	EssC2	absent
13993	LM110	GCA_013380315.1	II	CC0007	nonclinical	1999	Finland	EssC2	absent
13994	LL65/1	GCA_013380205.1	II	CC0007	animal	2001	Finland	EssC2	absent
13995	MB5	GCA_902838455.1	II	CC0007	unknown	unknown	nocountry	EssC2	absent
13996	N12-0588	GCA_003587105.1	II	CC0007	clinical	2012	Switzerland	EssC2	absent
13997	N12-0588	GCA_013383445.1	II	CC0007	clinical	2012	Switzerland	EssC2	absent
13998	LT12/1	GCA_013380265.1	II	CC0007	nonclinical	1999	Finland	EssC2	absent
13999	LU123/1	GCA_013380215.1	II	CC0007	nonclinical	2003	Finland	EssC2	absent
14000	LL24/2	GCA_013380305.1	II	CC0007	animal	1998	Finland	EssC2	absent
14001	N12-2188	GCA_013383965.1	II	CC0007	nonclinical	2012	Switzerland	EssC2	absent
14002	L1445	GCA_002912205.1	II	CC0007	nonclinical	2014	nocountry	EssC2	absent
14003	MQ140029	GCA_002027935.1	II	CC0007	clinical	2014	Ireland	EssC2	absent
14004	LM09-00261	GCA_001565375.1	II	CC0007	unknown	unknown	nocountry	EssC2	absent
14005	TE27/1	GCA_013380075.1	II	CC0007	nonclinical	unknown	Finland	EssC2	absent
14006	GIMC2016:Lmc547	GCA_014304675.1	II	CC0007	clinical	2019	Russia	EssC2	absent
14007	N/A	GCA_011768905.1	II	CC0007	clinical	2019	Russia	EssC2	absent
14008	W-5	GCA_011881985.1	II	CC0007	nonclinical	2018	Russia	EssC2	absent
14009	V276-2w	GCA_011882005.1	II	CC0007	clinical	2016	Russia	EssC2	absent
14010	N/A	GCA_011769445.1	II	CC0007	clinical	1971	Russia	EssC2	absent
14011	24618	GCA_014304775.1	II	CC0007	clinical	1971	Russia	EssC2	absent
14012	sam_C7CC7EDF-58EF-4043-820F-9DA83F180D9F	GCA_010118895.1	II	CC0007	clinical	2015	Sweden	EssC2	absent
14013	LSO87/3	GCA_013380225.1	II	CC0007	nonclinical	unknown	Finland	EssC2	absent
14014	IR18V	GCA_013380295.1	II	CC0007	nonclinical	unknown	Finland	EssC2	absent
14015	2842STDY5753966	GCA_900017125.1	II	CC0007	clinical	2012	Netherlands	EssC2	absent
14016	2842STDY5753967	GCA_900026955.1	II	CC0007	clinical	2012	Netherlands	EssC2	absent
14017	L72	GCA_014269425.1	II	CC0007	nonclinical	2020	Switzerland	EssC2	absent
14018	LM07-01481	GCA_001565035.1	II	CC0007	unknown	unknown	nocountry	EssC2	absent
14019	sam_7DCD32E0-1B15-49FB-95A1-9D2ABDB6876F	GCA_009607335.1	II	CC0007	clinical	2015	Austria	EssC2	absent
14020	16-03886	GCA_009272285.1	II	CC0007	clinical	2016	Germany	EssC2	absent
14021	sam_483A5956-8495-4202-818F-EA8A7C39692E	GCA_009607275.1	II	CC0007	clinical	2015	Austria	EssC2	absent
14022	18-00033	GCA_014313135.1	II	CC0007	clinical	2017	Germany	EssC2	absent
14023	RL15000535	GCA_004542165.1	II	CC0007	nonclinical	2010	Europe	EssC2	absent
14024	N12-1873	GCA_013383335.1	II	CC0007	clinical	2012	Switzerland	EssC2	absent
14025	N12-1872	GCA_013383355.1	II	CC0007	clinical	2012	Switzerland	EssC2	absent
14026	N12-1872	GCA_003586965.1	II	CC0007	clinical	2012	Switzerland	EssC2	absent
14027	3453	GCA_014304715.1	II	CC0007	clinical	1965	Russia	EssC2	absent
14028	N/A	GCA_011769785.1	II	CC0007	clinical	1965	Russia	EssC2	absent
14029	CFSAN049211	GCA_002445315.1	II	CC0007	animal	2011	Italy	EssC2	absent
14030	Lmo5011	GCA_009755485.1	II	CC0007	clinical	2018	China	EssC2	absent
14031	Lmo2001	GCA_009755545.1	II	CC0007	clinical	2018	China	EssC2	absent
14032	Lmo9017	GCA_009755315.1	II	CC0007	clinical	2018	China	EssC2	absent
14033	AUF	GCA_010442835.1	II	CC0007	unknown	1952	USSR	EssC2	absent
14034	SHZHZ_23	GCA_016596835.1	II	CC0007	nonclinical	2016	China	EssC2	absent
14035	134	GCA_014304695.1	II	CC0007	clinical	1952	Russia	EssC2	absent
14036	N/A	GCA_011769425.1	II	CC0007	clinical	1952	Russia	EssC2	absent
14037	CFIAFB20170007	GCA_010055125.1	II	CC0007	nonclinical	2017	Canada	EssC2	absent
14038	sam_392706B5-BA46-4B63-913A-7D9EC97C956D	GCA_009488825.1	II	CC0007	clinical	2015	Finland	EssC2	absent
14039	PNUSAL006765	GCA_010065625.1	II	CC0007	clinical	unknown	USA	EssC2	absent
14040	SSI_AA236	GCA_010105695.1	II	CC0007	clinical	2014	Denmark	EssC2	absent
14041	sam_37F5D0DE-AAA2-4B66-B661-0D3B890239C3	GCA_009488745.1	II	CC0007	clinical	2015	Finland	EssC2	absent
14042	BCW_4776	GCA_001827975.1	II	CC0007	unknown	unknown	nocountry	EssC2	absent
14043	BCW_4765	GCA_001827745.1	II	CC0007	unknown	unknown	nocountry	EssC2	absent
14044	BCW_4760	GCA_001827645.1	II	CC0007	unknown	unknown	nocountry	EssC2	absent
14045	RL15000320	GCA_004527385.1	II	CC0007	clinical	2010	Europe	EssC2	absent
14046	CFSAN107947	GCA_015696825.1	II	CC0007	nonclinical	2020	nocountry	EssC2	absent
14047	PNUSAL000241	GCA_004383265.1	II	CC0007	clinical	2013	USA	EssC2	absent
14048	CFSAN108480	GCA_015961405.1	II	CC0007	nonclinical	2020	nocountry	EssC2	absent
14049	CFSAN108394	GCA_015561585.1	II	CC0007	nonclinical	2020	nocountry	EssC2	absent
14050	PNUSAL004621	GCA_004394985.1	II	CC0007	clinical	2018	USA	EssC2	absent
14051	SHL005	GCA_000801385.1	II	CC0007	clinical	2008	China	EssC2	absent
14052	9405	GCA_004718085.1	II	CC0007	clinical	2013	UK	EssC2	absent
14053	2011L-2783	GCA_004487475.1	II	CC0007	clinical	2011	USA	EssC2	absent
14054	L2676	GCA_001027205.1	II	CC0007	clinical	2011	USA	EssC2	absent
14055	PNUSAL001698	GCA_004497005.1	II	CC0007	clinical	2015	USA	EssC2	absent
14056	PNUSAL003225	GCA_004605715.1	II	CC0007	clinical	unknown	USA	EssC2	absent
14057	AW80	GCA_014309255.1	II	CC0007	nonclinical	2018	USA	EssC2	absent
14058	MOD1_LS747	GCA_004441645.1	II	CC0007	clinical	2011	USA	EssC2	absent
14059	2011L-2764	GCA_004487465.1	II	CC0007	clinical	2011	USA	EssC2	absent
14060	MOD1_LS744	GCA_004441445.1	II	CC0007	clinical	2011	USA	EssC2	absent
14061	PNUSAL000327	GCA_004429695.1	II	CC0007	clinical	2013	USA	EssC2	absent
14062	PNUSAL006667	GCA_010034845.1	II	CC0007	clinical	unknown	USA	EssC2	absent
14063	2011L-2670	GCA_004487425.1	II	CC0007	clinical	2011	USA	EssC2	absent
14064	CFSAN000778	GCA_004763665.2	II	CC0007	nonclinical	2011	USA	EssC2	absent
14065	DMG1500151	GCA_010075545.1	II	CC0007	nonclinical	2012	Australia	EssC2	absent
14066	DMG1500018	GCA_010071205.1	II	CC0007	nonclinical	1998	Australia	EssC2	absent
14067	DMG1500011	GCA_009605415.1	II	CC0007	clinical	1995	Australia	EssC2	absent
14068	DMG1500045	GCA_010071265.1	II	CC0007	clinical	2004	Australia	EssC2	absent
14069	PNUSAL004372	GCA_004456035.1	II	CC0007	clinical	2018	USA	EssC2	absent
14070	2016TE4526-1-1	GCA_003045205.1	II	CC0007	clinical	2016	Italy	EssC2	absent
14071	2016TE3773-1-1	GCA_003045225.1	II	CC0007	clinical	2016	Italy	EssC2	absent
14072	2016TE2143	GCA_003045285.1	II	CC0007	clinical	2016	Italy	EssC2	absent
14073	2015TE24968	GCA_003045345.1	II	CC0007	clinical	2015	Italy	EssC2	absent
14074	2015TE22590	GCA_003045365.1	II	CC0007	clinical	2015	Italy	EssC2	absent
14075	2015TE17781-9	GCA_003045385.1	II	CC0007	clinical	2015	Italy	EssC2	absent
14076	2015TE17781-6	GCA_003045405.1	II	CC0007	clinical	2015	Italy	EssC2	absent
14077	2015TE17781-5	GCA_003045425.1	II	CC0007	clinical	2015	Italy	EssC2	absent
14078	2015TE17781-3	GCA_003045445.1	II	CC0007	clinical	2015	Italy	EssC2	absent
14079	2016TE840-1-1	GCA_003045465.1	II	CC0007	clinical	2016	Italy	EssC2	absent
14080	2016TE4965-1-1	GCA_003045485.1	II	CC0007	clinical	2016	Italy	EssC2	absent
14081	2016TE3767-1-1	GCA_003045545.1	II	CC0007	clinical	2016	Italy	EssC2	absent
14082	2015TE34286	GCA_003045585.1	II	CC0007	clinical	2015	Italy	EssC2	absent
14083	2015TE17781-7	GCA_003045625.1	II	CC0007	clinical	2015	Italy	EssC2	absent
14084	2015TE17781-8	GCA_003045605.1	II	CC0007	clinical	2015	Italy	EssC2	absent
14085	2015TE24968	GCA_001596775.2	II	CC0007	clinical	2015	Italy	EssC2	absent
14086	2016TE340	GCA_003045525.1	II	CC0007	clinical	2015	Italy	EssC2	absent
14087	2016TE337	GCA_003045565.1	II	CC0007	clinical	2015	Italy	EssC2	absent
14088	2016TE3770-1-1	GCA_003045255.1	II	CC0007	clinical	2016	Italy	EssC2	absent
14089	2016TE2013	GCA_003045185.1	II	CC0007	clinical	2016	Italy	EssC2	absent
14090	2016TE1560	GCA_003045305.1	II	CC0007	clinical	2016	Italy	EssC2	absent
14091	2016TE3765-1-1	GCA_003045505.1	II	CC0007	clinical	2016	Italy	EssC2	absent
14092	2018TE5305-1-4	GCA_003144075.1	II	CC0007	clinical	2018	Italy	EssC2	absent
14093	2015TE24980	GCA_003045325.1	II	CC0007	clinical	2015	Italy	EssC2	absent
14094	2015TE19005-1355	GCA_001551855.1	II	CC0007	clinical	2014	Italy	EssC2	absent
14095	2017-049591-004-01	GCA_010116205.1	II	CC0007	clinical	2012	Italy	EssC2	absent
14096	2017-049591-005-01	GCA_010116195.1	II	CC0007	clinical	2012	Italy	EssC2	absent
14097	sam_F90AF3E4-20A6-450A-9F89-1584F91DA4E2	GCA_009611295.1	II	CC0007	clinical	2015	Italy	EssC2	absent
14098	2012-313959-003-01	GCA_010117955.1	II	CC0007	clinical	2012	Italy	EssC2	absent
14099	2016-051842-113-01	GCA_010115555.1	II	CC0007	clinical	2015	Italy	EssC2	absent
14100	sam_ED73FFBE-888C-4EBE-96CA-0791E42D8E9E	GCA_009611435.1	II	CC0007	clinical	2015	Italy	EssC2	absent
14101	sam_0A60DB0C-01D0-47F8-97EE-4329A1B0BB74	GCA_009611335.1	II	CC0007	clinical	2015	Italy	EssC2	absent
14102	sam_DCECAC1A-B891-4EAB-AD53-ECA8F32395AB	GCA_009611075.1	II	CC0007	clinical	2015	Italy	EssC2	absent
14103	2017-049591-010-01	GCA_010115415.1	II	CC0007	clinical	2012	Italy	EssC2	absent
14104	sam_CBE3FC44-6367-46D2-8EC0-221E66EA19E8	GCA_009611175.1	II	CC0007	clinical	2015	Italy	EssC2	absent
14105	2017-049591-009-01	GCA_010118195.1	II	CC0007	clinical	2012	Italy	EssC2	absent
14106	2016-051842-035-01	GCA_010115515.1	II	CC0007	clinical	2013	Italy	EssC2	absent
14107	sam_390F6015-90F7-4387-BD66-D078AE91F2C5	GCA_009611095.1	II	CC0007	clinical	2015	Italy	EssC2	absent
14108	2017-049591-001-01	GCA_010117975.1	II	CC0007	clinical	2012	Italy	EssC2	absent
14109	2016-051842-034-01	GCA_010115435.1	II	CC0007	clinical	2013	Italy	EssC2	absent
14110	2016-051842-014-01	GCA_010118045.1	II	CC0007	clinical	2013	Italy	EssC2	absent
14111	2017-049591-002-01	GCA_010115695.1	II	CC0007	clinical	2012	Italy	EssC2	absent
14112	sam_26B9277B-7133-484C-B19C-7803215C9149	GCA_009611375.1	II	CC0007	clinical	2015	Italy	EssC2	absent
14113	sam_180CB0AB-2AEA-4146-823B-2C96A032388B	GCA_009611315.1	II	CC0007	clinical	2015	Italy	EssC2	absent
14114	2016-051842-066-01	GCA_010115155.1	II	CC0007	clinical	2014	Italy	EssC2	absent
14115	sam_4FF77429-B128-476D-8355-A839CFB2073F	GCA_009611235.1	II	CC0007	clinical	2015	Italy	EssC2	absent
14116	sam_A487DEF2-9547-456C-B02C-FF4A11AD1975	GCA_009611355.1	II	CC0007	clinical	2015	Italy	EssC2	absent
14117	2016-051842-102-01	GCA_010115275.1	II	CC0007	clinical	2015	Italy	EssC2	absent
14118	2016-051842-073-01	GCA_010118015.1	II	CC0007	clinical	2014	Italy	EssC2	absent
14119	2016-051842-040-01	GCA_010118235.1	II	CC0007	clinical	2013	Italy	EssC2	absent
14120	2016-051842-042-01	GCA_010115395.1	II	CC0007	clinical	2013	Italy	EssC2	absent
14121	2016-051842-003-01	GCA_010116675.1	II	CC0007	clinical	2013	Italy	EssC2	absent
14122	2017-049591-011-01	GCA_010115835.1	II	CC0007	clinical	2012	Italy	EssC2	absent
14123	DMG1500031	GCA_010074025.1	II	CC0007	nonclinical	1999	Australia	EssC2	absent
14124	DMG1500032	GCA_010080635.1	II	CC0007	nonclinical	1999	Australia	EssC2	absent
14125	DMG1500025	GCA_010074185.1	II	CC0007	clinical	1998	Australia	EssC2	absent
14126	DMG1500281	GCA_010076705.1	II	CC0007	clinical	2013	Australia	EssC2	absent
14127	728847	GCA_005249825.1	II	CC0007	clinical	2019	UK	EssC2	absent
14128	216232	GCA_004724245.1	II	CC0007	clinical	2015	UK	EssC2	absent
14129	168197	GCA_004729045.1	II	CC0007	clinical	2010	UK	EssC2	absent
14130	856381	GCA_010019725.1	II	CC0007	clinical	2015	UK	EssC2	absent
14131	205688	GCA_004724185.1	II	CC0007	clinical	2015	UK	EssC2	absent
14132	sam_98B007B7-1B4B-45D8-BA8E-0B69580BB001	GCA_009490285.1	II	CC0007	clinical	2010	Norway	EssC2	absent
14133	20104072	GCA_009608535.1	II	CC0007	clinical	2010	Denmark	EssC2	absent
14134	20120283	GCA_009609015.1	II	CC0007	clinical	2012	Denmark	EssC2	absent
14135	2016-051842-084-01	GCA_009991385.1	II	CC0007	clinical	2014	Italy	EssC2	absent
14136	sam_94205BF5-2897-4801-84FE-33EAFC4B7314	GCA_009490325.1	II	CC0007	clinical	2012	Norway	EssC2	absent
14137	sam_C1FEE110-C40C-4BA0-AABA-2D730E65FD37	GCA_009607635.1	II	CC0007	clinical	2014	Norway	EssC2	absent
14138	SSI_AA235	GCA_010105175.1	II	CC0007	clinical	2013	Denmark	EssC2	absent
14139	2016-051842-013-01	GCA_010115455.1	II	CC0007	clinical	2013	Italy	EssC2	absent
14140	DMG1500434	GCA_010073245.1	II	CC0007	clinical	2014	Australia	EssC2	absent
14141	SSI_AA234	GCA_010107215.1	II	CC0007	clinical	2013	Denmark	EssC2	absent
14142	sam_2B154AE1-8CA6-48CD-BA09-D42590F2BCB2	GCA_009610855.1	II	CC0007	clinical	2011	Spain	EssC2	absent
14143	RL15000275	GCA_004537485.1	II	CC0007	nonclinical	2011	Europe	EssC2	absent
14144	sam_BC7BE193-B9ED-4C63-B98C-9A7067D94952	GCA_009609695.1	II	CC0007	clinical	2011	Spain	EssC2	absent
14145	sam_E04E443C-E140-4C4A-9433-9590D7066E6C	GCA_009609635.1	II	CC0007	clinical	2011	Spain	EssC2	absent
14146	20120201	GCA_009608575.1	II	CC0007	clinical	2012	Denmark	EssC2	absent
14147	DMG1500152	GCA_010071925.1	II	CC0007	clinical	2012	Australia	EssC2	absent
14148	DMG1500156	GCA_010075645.1	II	CC0007	clinical	2012	Australia	EssC2	absent
14149	14-02604	GCA_014318315.1	II	CC0007	clinical	2014	Germany	EssC2	absent
14150	CFIAFB20100137	GCA_010046145.1	II	CC0007	nonclinical	2010	Canada	EssC2	absent
14151	sam_0A471A9C-943C-42CF-B7AA-2751A6BBB5BB	GCA_009492785.1	II	CC0007	clinical	2010	Norway	EssC2	absent
14152	sam_226388D0-E0F2-4120-88C5-A71879649171	GCA_009490265.1	II	CC0007	clinical	2010	Norway	EssC2	absent
14153	sam_6F24EE1B-E4D3-483A-B925-95EED79EF543	GCA_009488065.1	II	CC0007	clinical	2012	Finland	EssC2	absent
14154	sam_3AACEEEE-04B0-4234-9BD0-BB10FA659783	GCA_009488075.1	II	CC0007	clinical	2012	Finland	EssC2	absent
14155	sam_2A0A67A0-D750-425C-BD26-1DDF53DCBDF2	GCA_009487645.1	II	CC0007	clinical	2012	Finland	EssC2	absent
14156	sam_78749300-53B4-4BD3-8CF9-C1A6B143191F	GCA_009488265.1	II	CC0007	clinical	2012	Finland	EssC2	absent
14157	sam_D6C4485C-393B-4F8C-8043-C2822E2DE0F7	GCA_009488445.1	II	CC0007	clinical	2013	Finland	EssC2	absent
14158	sam_BF05A909-5CFB-4A27-BDE1-C96419C8E546	GCA_009488305.1	II	CC0007	clinical	2012	Finland	EssC2	absent
14159	sam_E80383DD-25D5-483B-B9BD-52FE20B807AA	GCA_009487205.1	II	CC0007	clinical	2012	Finland	EssC2	absent
14160	13-04552	GCA_014315675.1	II	CC0007	clinical	2013	Germany	EssC2	absent
14161	sam_48D4EFB4-D5BB-49AD-B698-261164642398	GCA_009607415.1	II	CC0007	clinical	2014	Norway	EssC2	absent
14162	20120178	GCA_009608165.1	II	CC0007	clinical	2012	Denmark	EssC2	absent
14163	sam_6FF94932-6908-41EA-90F9-44629EE6789A	GCA_009607055.1	II	CC0007	clinical	2015	Norway	EssC2	absent
14164	sam_7E390F5A-58E1-4B8F-973B-D01D14DB36C3	GCA_009424865.1	II	CC0007	clinical	2014	Netherlands	EssC2	absent
14165	AF39	GCA_009487445.1	II	CC0007	nonclinical	1997	France	EssC2	absent
14166	2017-049591-064-01	GCA_010116595.1	II	CC0007	clinical	2016	Italy	EssC2	absent
14167	PNUSAL002439	GCA_004576355.1	II	CC0007	clinical	unknown	USA	EssC2	absent
14168	FDA00010274	GCA_004676905.1	II	CC0007	nonclinical	2016	Netherlands	EssC2	absent
14169	PNUSAL003689	GCA_004629895.1	II	CC0007	clinical	2017	USA	EssC2	absent
14170	CFIAFB20150121	GCA_010037245.1	II	CC0007	nonclinical	2015	Canada	EssC2	absent
14171	CFIAFB20180233	GCA_010062185.1	II	CC0007	nonclinical	2017	Canada	EssC2	absent
14172	FLAG-51633	GCA_005876415.1	II	CC0007	nonclinical	2019	USA	EssC2	absent
14173	CLIP 2015/00004	GCA_010101075.1	II	CC0007	unknown	2015	France	EssC2	absent
14174	CLIP 2015/00056	GCA_010102115.1	II	CC0007	unknown	2015	France	EssC2	absent
14175	886669	GCA_011069255.1	II	CC0007	clinical	2014	UK	EssC2	absent
14176	17-00017	GCA_009274125.1	II	CC0007	clinical	2017	Germany	EssC2	absent
14177	sam_09798C7C-9C2F-4362-B7AE-00AE46031A4C	GCA_009488905.1	II	CC0007	clinical	2015	Finland	EssC2	absent
14178	sam_3BB1E5F5-1CE6-41E9-AB9B-139995BCBDAB	GCA_009488415.1	II	CC0007	clinical	2013	Finland	EssC2	absent
14179	18-00416	GCA_014316135.1	II	CC0007	clinical	2018	Germany	EssC2	absent
14180	16-05164	GCA_009274165.1	II	CC0007	clinical	2016	Germany	EssC2	absent
14181	RL15000450	GCA_004545485.1	II	CC0007	nonclinical	2011	Europe	EssC2	absent
14182	sam_63A49AF7-2F6B-41EB-8871-CDA1FEBCED8F	GCA_009607115.1	II	CC0007	clinical	2015	Norway	EssC2	absent
14183	sam_CBC8A2AE-98B7-4F27-8C08-4E8B026459FC	GCA_009607475.1	II	CC0007	clinical	2013	Norway	EssC2	absent
14184	sam_009F450F-EA69-42B5-B7B7-344CF5FAE01F	GCA_009488865.1	II	CC0007	clinical	2010	Austria	EssC2	absent
14185	sam_B331C964-231A-4661-8912-DDAA0E788D2C	GCA_009612255.1	II	CC0007	clinical	2010	Slovenia	EssC2	absent
14186	CFIAFB20140057	GCA_010036385.1	II	CC0007	nonclinical	2014	Canada	EssC2	absent
14187	PNUSAL006330	GCA_010079595.1	II	CC0007	clinical	unknown	USA	EssC2	absent
14188	RL15000445	GCA_004542685.1	II	CC0007	nonclinical	2010	Europe	EssC2	absent
14189	PNUSAL003349	GCA_004611835.1	II	CC0007	clinical	unknown	USA	EssC2	absent
14190	14471	GCA_004717445.1	II	CC0007	clinical	2013	UK	EssC2	absent
14191	124893	GCA_004727265.1	II	CC0007	clinical	2014	UK	EssC2	absent
14192	PNUSAL003260	GCA_004612015.1	II	CC0007	clinical	2017	USA	EssC2	absent
14193	sam_7FAB000F-367D-4910-8C24-AD3B2E83E955	GCA_009490625.1	II	CC0007	clinical	2011	Austria	EssC2	absent
14194	474934	GCA_004744365.1	II	CC0007	nonclinical	2018	UK	EssC2	absent
14195	sam_C3A28096-C01F-4E03-97C3-0C826CDC6E42	GCA_009422125.1	II	CC0007	clinical	2013	Belgium	EssC2	absent
14196	10-5675	GCA_009315535.1	II	CC0007	clinical	unknown	Canada	EssC2	absent
14197	CFSAN081525	GCA_011680915.1	II	CC0007	nonclinical	2015	USA	EssC2	absent
14198	HPB2980	GCA_009603945.1	II	CC0007	nonclinical	unknown	nocountry	EssC2	absent
14199	CFIAFB20160029	GCA_010050245.1	II	CC0007	nonclinical	2015	Canada	EssC2	absent
14200	sam_CAD19BB8-FF7A-4C66-A957-5AD4B6A7C6F0	GCA_009607655.1	II	CC0007	clinical	2015	Norway	EssC2	absent
14201	sam_3ECC4BF8-4C1D-4BCB-82F0-F70BA864970F	GCA_009609655.1	II	CC0007	clinical	2011	Spain	EssC2	absent
14202	PNUSAL004333	GCA_004454385.1	II	CC0007	clinical	2018	USA	EssC2	absent
14203	PNUSAL002745	GCA_004590815.1	II	CC0007	clinical	2016	USA	EssC2	absent
14204	PNUSAL002706	GCA_004589835.1	II	CC0007	clinical	2016	USA	EssC2	absent
14205	RL10000063	GCA_004540525.1	II	CC0007	nonclinical	2012	Europe	EssC2	absent
14206	351285	GCA_004742305.1	II	CC0007	nonclinical	2017	UK	EssC2	absent
14207	351284	GCA_004733945.1	II	CC0007	nonclinical	2017	UK	EssC2	absent
14208	351283	GCA_004733925.1	II	CC0007	nonclinical	2017	UK	EssC2	absent
14209	343757	GCA_004753165.1	II	CC0007	nonclinical	2017	UK	EssC2	absent
14210	649985	GCA_004477005.1	II	CC0007	nonclinical	2018	UK	EssC2	absent
14211	349398	GCA_004752385.1	II	CC0007	nonclinical	2017	UK	EssC2	absent
14212	351282	GCA_004732245.1	II	CC0007	nonclinical	2017	UK	EssC2	absent
14213	349399	GCA_004738845.1	II	CC0007	nonclinical	2017	UK	EssC2	absent
14214	338378	GCA_004758285.1	II	CC0007	nonclinical	2017	UK	EssC2	absent
14215	349397	GCA_004751745.1	II	CC0007	nonclinical	2017	UK	EssC2	absent
14216	649984	GCA_004477165.1	II	CC0007	nonclinical	2018	UK	EssC2	absent
14217	642325	GCA_004477305.1	II	CC0007	nonclinical	2018	UK	EssC2	absent
14218	PNUSAL005854	GCA_008861605.1	II	CC0007	clinical	unknown	USA	EssC2	absent
14219	PNUSAL000560	GCA_004482945.1	II	CC0007	clinical	unknown	USA	EssC2	absent
14220	NRRL_B-33009	GCA_003608975.1	II	CC0007	nonclinical	unknown	nocountry	EssC2	absent
14221	BCW_3922	GCA_001826055.1	II	CC0007	unknown	unknown	nocountry	EssC2	absent
14222	10403S	GCA_000168695.2	II	CC0007	clinical	unknown	nocountry	EssC2	absent
14223	N/A	GCA_009108365.1	II	CC0007	clinical	unknown	USA	EssC2	absent
14224	DMG1500346	GCA_010077045.1	II	CC0007	nonclinical	2013	Australia	EssC2	absent
14225	FSL B8-0182	GCA_017326415.1	II	CC0007	nonclinical	2014	USA	EssC2	absent
14226	FSL B8-0179	GCA_017326405.1	II	CC0007	nonclinical	2014	USA	EssC2	absent
14227	PNUSAL002834	GCA_004593735.1	II	CC0007	clinical	unknown	USA	EssC2	absent
14228	FDA00011186	GCA_004591855.1	II	CC0007	nonclinical	2016	USA	EssC2	absent
14229	CFSAN072522	GCA_004728705.1	II	CC0007	unknown	unknown	nocountry	EssC2	absent
14230	872072	GCA_010067485.1	II	CC0007	clinical	2014	UK	EssC2	absent
14231	872073	GCA_010067345.1	II	CC0007	clinical	2014	UK	EssC2	absent
14232	15-02201	GCA_014317695.1	II	CC0007	clinical	2015	Germany	EssC2	absent
14233	871189	GCA_010066985.1	II	CC0007	clinical	2014	UK	EssC2	absent
14234	20151418	GCA_010079755.1	II	CC0007	clinical	2015	Denmark	EssC2	absent
14235	sam_E47C2546-F113-4B41-AEF8-09CF39609715	GCA_009490345.1	II	CC0007	clinical	2012	Norway	EssC2	absent
14236	PNUSAL000298	GCA_004453285.1	II	CC0007	clinical	2013	USA	EssC2	absent
14237	sam_368C6486-76A7-460F-A86C-08BC40F827CE	GCA_009488775.1	II	CC0007	clinical	2015	Finland	EssC2	absent
14238	16-00827	GCA_014316115.1	II	CC0007	clinical	2016	Germany	EssC2	absent
14239	sam_8650FDD1-B71B-47C7-A75E-BDF7DFFE714A	GCA_009276245.1	II	CC0007	clinical	2010	Netherlands	EssC2	absent
14240	872074	GCA_010067705.1	II	CC0007	clinical	2014	UK	EssC2	absent
14241	sam_C1356FE2-20C8-4A22-A62E-D8B7829F8452	GCA_009492585.1	II	CC0007	clinical	2011	Norway	EssC2	absent
14242	sam_ED9EA5D4-6808-4FA3-96DB-55ED67F1849E	GCA_009492865.1	II	CC0007	clinical	2011	Norway	EssC2	absent
14243	11CEB441LM	GCA_009492465.1	II	CC0007	nonclinical	2011	France	EssC2	absent
14244	RL15000351	GCA_004528165.1	II	CC0007	nonclinical	2014	Europe	EssC2	absent
14245	201599	GCA_004722965.1	II	CC0007	clinical	2015	UK	EssC2	absent
14246	RL15003002	GCA_004527565.1	II	CC0007	clinical	2010	Europe	EssC2	absent
14247	CFSAN038876	GCA_004720665.1	II	CC0007	nonclinical	unknown	UK	EssC2	absent
14248	PNUSAL002773	GCA_004594175.1	II	CC0007	clinical	unknown	USA	EssC2	absent
14249	TX-AML1600487	GCA_004654585.1	II	CC0007	nonclinical	2016	USA	EssC2	absent
14250	B7681-P1-LmUB3PA	GCA_009258425.1	II	CC0007	nonclinical	1999	France	EssC2	absent
14251	DS696-A1-LmUB3PA	GCA_009259155.1	II	CC0007	nonclinical	2000	France	EssC2	absent
14252	CS500-AS1-LmUB3PA	GCA_009259035.1	II	CC0007	nonclinical	2000	France	EssC2	absent
14253	B8006-O1-LmUB3PA	GCA_009258305.1	II	CC0007	nonclinical	1999	France	EssC2	absent
14254	RL15000304	GCA_004530425.1	II	CC0007	nonclinical	2011	Europe	EssC2	absent
14255	CS536-FS1-LmUB3PA	GCA_009258985.1	II	CC0007	nonclinical	2000	France	EssC2	absent
14256	DS648-A1-LmUB3PA	GCA_009281785.1	II	CC0007	nonclinical	2001	France	EssC2	absent
14257	C62-P3-LmUB3PA	GCA_009257685.1	II	CC0007	nonclinical	2000	France	EssC2	absent
14258	RL15000162	GCA_004537725.1	II	CC0007	nonclinical	2011	Europe	EssC2	absent
14259	FDA00009988	GCA_004658565.1	II	CC0007	nonclinical	2016	Colombia	EssC2	absent
14260	N12-0796	GCA_003587065.1	II	CC0007	nonclinical	2012	Switzerland	EssC2	absent
14261	N12-0677	GCA_003588725.1	II	CC0007	nonclinical	2012	Switzerland	EssC2	absent
14262	N12-0728	GCA_003588675.1	II	CC0007	nonclinical	2012	Switzerland	EssC2	absent
14263	N12-0677	GCA_013384265.1	II	CC0007	nonclinical	2012	Switzerland	EssC2	absent
14264	N12-0796	GCA_013384245.1	II	CC0007	nonclinical	2012	Switzerland	EssC2	absent
14265	CFSAN056350	GCA_004586795.1	II	CC0007	nonclinical	2016	USA	EssC2	absent
14266	CFSAN104160	GCA_010092025.1	II	CC0007	nonclinical	2017	USA	EssC2	absent
14267	CFSAN061617	GCA_004687545.1	II	CC0007	nonclinical	2014	USA	EssC2	absent
14268	CFSAN101458	GCA_010078465.1	II	CC0007	nonclinical	2016	USA	EssC2	absent
14269	CFSAN101437	GCA_010082155.1	II	CC0007	nonclinical	2016	USA	EssC2	absent
14270	CFSAN103575	GCA_010065445.1	II	CC0007	nonclinical	2018	USA	EssC2	absent
14271	CFSAN103516	GCA_010065145.1	II	CC0007	nonclinical	2017	USA	EssC2	absent
14272	CFSAN103560	GCA_010065765.1	II	CC0007	nonclinical	2017	USA	EssC2	absent
14273	CFSAN102968	GCA_010016535.1	II	CC0007	nonclinical	2017	USA	EssC2	absent
14274	CFSAN103599	GCA_010065985.1	II	CC0007	nonclinical	2018	USA	EssC2	absent
14275	19-029961-19-123210b	GCA_010109995.1	II	CC0007	clinical	unknown	USA	EssC2	absent
14276	19-029961-19-123210a	GCA_010110035.1	II	CC0007	clinical	unknown	USA	EssC2	absent
14277	19-029961-19-123227a	GCA_009991045.1	II	CC0007	clinical	unknown	USA	EssC2	absent
14278	LiDS0028	GCA_010096085.1	II	CC0007	nonclinical	2006	Canada	EssC2	absent
14279	08B00801A-1	GCA_004624675.1	II	CC0007	nonclinical	2008	USA	EssC2	absent
14280	09B04443A-1	GCA_004690485.1	II	CC0007	nonclinical	2009	USA	EssC2	absent
14281	TB0451	GCA_004613635.1	II	CC0007	animal	2017	USA	EssC2	absent
14282	PNUSAL008455	GCA_015219525.1	II	CC0007	clinical	unknown	USA	EssC2	absent
14283	PNUSAL002552	GCA_004579565.1	II	CC0007	clinical	2016	USA	EssC2	absent
14284	WSDA6	GCA_017601945.1	II	CC0007	nonclinical	2012	USA	EssC2	absent
14285	PNUSAL001552	GCA_004493345.1	II	CC0007	clinical	2015	USA	EssC2	absent
14286	11B07925A-6	GCA_004686665.1	II	CC0007	nonclinical	2011	USA	EssC2	absent
14287	PNUSAL000688	GCA_004513565.1	II	CC0007	clinical	2014	USA	EssC2	absent
14288	PNUSAL002026	GCA_004653485.1	II	CC0007	clinical	2016	USA	EssC2	absent
14289	CDPHFDLBF11M00442	GCA_004707495.1	II	CC0007	nonclinical	2011	USA	EssC2	absent
14290	CDPHFDLB-F11M00442-2	GCA_004708315.1	II	CC0007	nonclinical	2011	USA	EssC2	absent
14291	SENASICA_Li_G84	GCA_004761745.1	II	CC0007	nonclinical	2014	Mexico	EssC2	absent
14292	PNUSAL004146	GCA_003575105.1	II	CC0007	clinical	unknown	USA	EssC2	absent
14293	CFSAN007539	GCA_003685895.1	II	CC0007	nonclinical	2013	USA	EssC2	absent
14294	CFSAN007538	GCA_003676625.1	II	CC0007	nonclinical	2013	USA	EssC2	absent
14295	CFSAN007540	GCA_003685995.1	II	CC0007	nonclinical	2013	USA	EssC2	absent
14296	CFSAN007537	GCA_003685935.1	II	CC0007	nonclinical	2013	USA	EssC2	absent
14297	VA_WGS-00220	GCA_004422935.1	II	CC0007	nonclinical	2013	USA	EssC2	absent
14298	VA_WGS-00218	GCA_004422875.1	II	CC0007	nonclinical	2012	USA	EssC2	absent
14299	PNUSAL000850	GCA_004426415.1	II	CC0007	clinical	2014	USA	EssC2	absent
14300	PNUSAL001761	GCA_004500145.1	II	CC0007	clinical	2015	USA	EssC2	absent
14301	CFSAN072498	GCA_004728225.1	II	CC0007	nonclinical	unknown	USA	EssC2	absent
14302	PNUSAL000575	GCA_004415645.1	II	CC0007	clinical	unknown	USA	EssC2	absent
14303	PNUSAL004645	GCA_004473385.1	II	CC0007	unknown	2018	USA	EssC2	absent
14304	PNUSAL004647	GCA_004412565.1	II	CC0007	unknown	2018	USA	EssC2	absent
14305	PNUSAL004646	GCA_004468805.1	II	CC0007	unknown	2018	USA	EssC2	absent
14306	PNUSAL004643	GCA_004468845.1	II	CC0007	unknown	2018	USA	EssC2	absent
14307	PNUSAL004642	GCA_004468865.1	II	CC0007	unknown	2018	USA	EssC2	absent
14308	PNUSAL004644	GCA_004468815.1	II	CC0007	unknown	2018	USA	EssC2	absent
14309	PNUSAL004611	GCA_004410665.1	II	CC0007	nonclinical	2018	USA	EssC2	absent
14310	ARS-CC9281	GCA_004661365.1	II	CC0007	nonclinical	2014	USA	EssC2	absent
14311	ARS-CC9280	GCA_004661385.1	II	CC0007	nonclinical	2014	USA	EssC2	absent
14312	PNUSAL004570	GCA_004461625.1	II	CC0007	nonclinical	2018	USA	EssC2	absent
14313	CFIAFB20150057	GCA_010042825.1	II	CC0007	nonclinical	2014	Canada	EssC2	absent
14314	CFIAFB20150072	GCA_010044525.1	II	CC0007	nonclinical	2014	Canada	EssC2	absent
14315	CFIAFB20150053	GCA_010043005.1	II	CC0007	nonclinical	2015	Canada	EssC2	absent
14316	CFIAFB20150051	GCA_010042585.1	II	CC0007	nonclinical	2014	Canada	EssC2	absent
14317	CFIAFB20150070	GCA_010044745.1	II	CC0007	nonclinical	2014	Canada	EssC2	absent
14318	CFIAFB20150064	GCA_010036285.1	II	CC0007	nonclinical	2018	Canada	EssC2	absent
14319	CFIAFB20150063	GCA_010036685.1	II	CC0007	nonclinical	2014	Canada	EssC2	absent
14320	CFIAFB20150062	GCA_010042985.1	II	CC0007	nonclinical	2014	Canada	EssC2	absent
14321	CFIAFB20150048	GCA_010041185.1	II	CC0007	nonclinical	2014	Canada	EssC2	absent
14322	CFIAFB20150068	GCA_010044765.1	II	CC0007	nonclinical	2015	Canada	EssC2	absent
14323	CFIAFB20150054	GCA_010036665.1	II	CC0007	nonclinical	2014	Canada	EssC2	absent
14324	CFIAFB20150074	GCA_010036585.1	II	CC0007	nonclinical	2014	Canada	EssC2	absent
14325	CFIAFB20150052	GCA_010042865.1	II	CC0007	nonclinical	2014	Canada	EssC2	absent
14326	CFIAFB20150067	GCA_010041085.1	II	CC0007	nonclinical	2015	Canada	EssC2	absent
14327	CFIAFB20150050	GCA_010043165.1	II	CC0007	nonclinical	2014	Canada	EssC2	absent
14328	CFIAFB20150060	GCA_010013975.1	II	CC0007	nonclinical	2014	Canada	EssC2	absent
14329	CFIAFB20150049	GCA_010041305.1	II	CC0007	nonclinical	2015	Canada	EssC2	absent
14330	CFIAFB20150059	GCA_010042965.1	II	CC0007	nonclinical	2015	Canada	EssC2	absent
14331	CFIAFB20150069	GCA_010044725.1	II	CC0007	nonclinical	2014	Canada	EssC2	absent
14332	CFIAFB20150071	GCA_010044705.1	II	CC0007	nonclinical	2014	Canada	EssC2	absent
14333	CFIAFB20150066	GCA_010041485.1	II	CC0007	nonclinical	2015	Canada	EssC2	absent
14334	CFIAFB20150073	GCA_010044635.1	II	CC0007	nonclinical	2014	Canada	EssC2	absent
14335	CFIAFB20150075	GCA_010042625.1	II	CC0007	nonclinical	2014	Canada	EssC2	absent
14336	CFIAFB20150055	GCA_010043225.1	II	CC0007	nonclinical	2014	Canada	EssC2	absent
14337	CFIAFB20150056	GCA_010036725.1	II	CC0007	nonclinical	2014	Canada	EssC2	absent
14338	CFIAFB20150065	GCA_010041165.1	II	CC0007	nonclinical	2018	Canada	EssC2	absent
14339	CFIAFB20150058	GCA_010058705.1	II	CC0007	nonclinical	2015	Canada	EssC2	absent
14340	CFIAFB20150061	GCA_010055025.1	II	CC0007	nonclinical	2015	Canada	EssC2	absent
14341	CFIAFB20030003	GCA_010053765.1	II	CC0007	nonclinical	2003	Canada	EssC2	absent
14342	CFIAFB20030002	GCA_010053945.1	II	CC0007	nonclinical	2003	Canada	EssC2	absent
14343	CFIAFB20030004	GCA_010054085.1	II	CC0007	nonclinical	2003	Canada	EssC2	absent
14344	CFIAFB20030001	GCA_010052405.1	II	CC0007	nonclinical	2003	Canada	EssC2	absent
14345	93-0641	GCA_009279285.1	II	CC0007	clinical	unknown	Canada	EssC2	absent
14346	94-0447	GCA_009446385.1	II	CC0007	clinical	unknown	Canada	EssC2	absent
14347	99-3047	GCA_009279865.1	II	CC0007	clinical	unknown	Canada	EssC2	absent
14348	94-0321	GCA_009446605.1	II	CC0007	clinical	unknown	Canada	EssC2	absent
14349	94-0003	GCA_009448425.1	II	CC0007	clinical	unknown	Canada	EssC2	absent
14350	CFIAFB20070003	GCA_010049025.1	II	CC0007	nonclinical	2007	Canada	EssC2	absent
14351	CFIAFB20150128	GCA_010050525.1	II	CC0007	nonclinical	2015	Canada	EssC2	absent
14352	20114956	GCA_009490425.1	II	CC0007	clinical	2011	Denmark	EssC2	absent
14353	452530	GCA_004752295.1	II	CC0007	nonclinical	2017	UK	EssC2	absent
14354	844016	GCA_010086415.1	II	CC0007	clinical	2019	UK	EssC2	absent
14355	885970	GCA_011070385.1	II	CC0007	clinical	2019	UK	EssC2	absent
14356	826366	GCA_009406005.1	II	CC0007	clinical	2019	UK	EssC2	absent
14357	1014606	GCA_015221855.1	II	CC0007	clinical	2020	UK	EssC2	absent
14358	616322	GCA_004763425.1	II	CC0007	clinical	2018	UK	EssC2	absent
14359	775139	GCA_007721515.1	II	CC0007	clinical	2019	UK	EssC2	absent
14360	628115	GCA_004472645.1	II	CC0007	clinical	2018	UK	EssC2	absent
14361	534051	GCA_004742375.1	II	CC0007	nonclinical	2018	UK	EssC2	absent
14362	349395	GCA_004734945.1	II	CC0007	nonclinical	2017	UK	EssC2	absent
14363	699262	GCA_004548825.1	II	CC0007	clinical	2019	UK	EssC2	absent
14364	CFSAN072515	GCA_004729325.1	II	CC0007	clinical	unknown	USA	EssC2	absent
14365	CFSAN079092	GCA_011679175.1	II	CC0007	nonclinical	2015	USA	EssC2	absent
14366	PNUSAL006386	GCA_010080795.1	II	CC0007	clinical	unknown	USA	EssC2	absent
14367	LiDS0007	GCA_010096185.1	II	CC0007	clinical	2012	Canada	EssC2	absent
14368	PNUSAL006921	GCA_010913635.1	II	CC0007	clinical	unknown	USA	EssC2	absent
14369	PNUSAL000425	GCA_004442225.1	II	CC0007	clinical	unknown	USA	EssC2	absent
14370	FDA00008070	GCA_004387625.1	II	CC0007	nonclinical	2014	USA	EssC2	absent
14371	FDA00008071	GCA_004510965.1	II	CC0007	nonclinical	2014	USA	EssC2	absent
14372	1003564	GCA_014961885.1	II	CC0007	clinical	2020	UK	EssC2	absent
14373	1001163	GCA_014906865.1	II	CC0007	clinical	2020	UK	EssC2	absent
14374	975424	GCA_014273325.1	II	CC0007	clinical	2020	UK	EssC2	absent
14375	875510	GCA_010069205.1	II	CC0007	clinical	2014	UK	EssC2	absent
14376	896021	GCA_011072365.1	II	CC0007	nonclinical	2010	UK	EssC2	absent
14377	959531	GCA_013535735.1	II	CC0007	clinical	2013	UK	EssC2	absent
14378	871187	GCA_010066885.1	II	CC0007	clinical	2014	UK	EssC2	absent
14379	437276	GCA_004750145.1	II	CC0007	nonclinical	2016	UK	EssC2	absent
14380	175627	GCA_004729265.1	II	CC0007	clinical	2010	UK	EssC2	absent
14381	RL15001372	GCA_004537385.1	II	CC0007	nonclinical	2014	Europe	EssC2	absent
14382	7364	GCA_004726565.1	II	CC0007	clinical	2013	UK	EssC2	absent
14383	205675	GCA_004722405.1	II	CC0007	clinical	2014	UK	EssC2	absent
14384	895916	GCA_011073675.1	II	CC0007	nonclinical	2010	UK	EssC2	absent
14385	2011L-2864	GCA_004387405.1	II	CC0007	clinical	2011	USA	EssC2	absent
14386	LIS0087	GCA_004763665.1	II	CC0007	nonclinical	2011	USA	EssC2	absent
14387	PNUSAL005036	GCA_014936485.1	II	CC0007	clinical	unknown	USA	EssC2	absent
14388	SENASICA_Li_H21	GCA_004738705.1	II	CC0007	nonclinical	2015	USA	EssC2	absent
14389	PNUSAL006666	GCA_010034795.1	II	CC0007	clinical	unknown	USA	EssC2	absent
14390	PNUSAL002423	GCA_004574295.1	II	CC0007	clinical	unknown	USA	EssC2	absent
14391	ARS-CC9327	GCA_004672965.1	II	CC0007	nonclinical	2007	USA	EssC2	absent
14392	ARS-CC9300	GCA_004668065.1	II	CC0007	nonclinical	2002	USA	EssC2	absent
14393	FSIS1504717	GCA_004639605.1	II	CC0007	nonclinical	2015	USA	EssC2	absent
14394	ARS-CC9279	GCA_004659965.1	II	CC0007	nonclinical	2014	USA	EssC2	absent
14395	FSIS1605986	GCA_004656425.1	II	CC0007	nonclinical	2016	USA	EssC2	absent
14396	FSIS1605987	GCA_004656445.1	II	CC0007	nonclinical	2016	USA	EssC2	absent
14397	FSIS1505363	GCA_004648265.1	II	CC0007	nonclinical	2015	USA	EssC2	absent
14398	FSIS1505362	GCA_004647485.1	II	CC0007	nonclinical	2015	USA	EssC2	absent
14399	888654	GCA_011643755.1	II	CC0007	clinical	2014	UK	EssC2	absent
14400	958608	GCA_013543135.1	II	CC0007	clinical	2015	UK	EssC2	absent
14401	201607	GCA_004727425.1	II	CC0007	clinical	2015	UK	EssC2	absent
14402	FSIS21720215	GCA_004613855.1	II	CC0007	nonclinical	2017	USA	EssC2	absent
14403	sam_21466923-5369-4EB2-B476-5E6175D30375	GCA_009423725.1	II	CC0007	clinical	2014	Netherlands	EssC2	absent
14404	DK_069	GCA_010103035.1	II	CC0007	clinical	2010	Denmark	EssC2	absent
14405	11CEB460LM	GCA_009492485.1	II	CC0007	nonclinical	2011	France	EssC2	absent
14406	DK_063	GCA_010103555.1	II	CC0007	clinical	2009	Denmark	EssC2	absent
14407	sam_9DE9F679-44AB-4C96-8D24-0171B140B44E	GCA_009424605.1	II	CC0007	clinical	2014	Netherlands	EssC2	absent
14408	sam_46A26295-56C4-4B66-A60C-911E43F382F9	GCA_009492565.1	II	CC0007	clinical	2011	Norway	EssC2	absent
14409	RL15000260	GCA_004530365.1	II	CC0007	nonclinical	2011	Europe	EssC2	absent
14410	RL15000279	GCA_004539615.1	II	CC0007	nonclinical	2011	Europe	EssC2	absent
14411	RL15000250	GCA_004539265.1	II	CC0007	nonclinical	2011	Europe	EssC2	absent
14412	RL15003007	GCA_004537925.1	II	CC0007	clinical	2010	Europe	EssC2	absent
14413	RL15000658	GCA_004541805.1	II	CC0007	nonclinical	2010	Europe	EssC2	absent
14414	sam_3E85EDB5-BF1C-45B9-8087-DF385C2E98FA	GCA_015314865.1	II	CC0007	clinical	2016	Slovenia	EssC2	absent
14415	2016-051842-121-01	GCA_010118175.1	II	CC0007	clinical	2015	Italy	EssC2	absent
14416	2016-051842-036-01	GCA_010115075.1	II	CC0007	clinical	2013	Italy	EssC2	absent
14417	2016-051842-038-01	GCA_010115215.1	II	CC0007	clinical	2013	Italy	EssC2	absent
14418	2016-051842-043-01	GCA_010116815.1	II	CC0007	clinical	2013	Italy	EssC2	absent
14419	2016-051842-037-01	GCA_010116655.1	II	CC0007	clinical	2013	Italy	EssC2	absent
14420	sam_425FD681-2968-4229-AF98-5EC541E72711	GCA_009611275.1	II	CC0007	clinical	2015	Italy	EssC2	absent
14421	PNILLM0003	GCA_009196345.1	II	CC0007	unknown	2017	Israel	EssC2	absent
14422	PNILLM0004	GCA_009196525.1	II	CC0007	unknown	2017	Israel	EssC2	absent
14423	894870	GCA_011700095.1	II	CC0007	clinical	2015	UK	EssC2	absent
14424	885907	GCA_011068775.1	II	CC0007	clinical	2019	UK	EssC2	absent
14425	872071	GCA_010067305.1	II	CC0007	clinical	2014	UK	EssC2	absent
14426	sam_43D2E65D-27FD-4BFE-AA98-D215DD252564	GCA_009420705.1	II	CC0007	clinical	2012	Belgium	EssC2	absent
14427	17-02603	GCA_014316615.1	II	CC0007	clinical	2017	Germany	EssC2	absent
14428	18-02969	GCA_014311775.1	II	CC0007	clinical	2018	Germany	EssC2	absent
14429	18-02635	GCA_014316055.1	II	CC0007	clinical	2018	Germany	EssC2	absent
14430	17-04704	GCA_014312875.1	II	CC0007	clinical	2017	Germany	EssC2	absent
14431	886670	GCA_011068795.1	II	CC0007	clinical	2014	UK	EssC2	absent
14432	CS488-AS1-LmUB3PA	GCA_009258945.1	II	CC0007	nonclinical	2000	France	EssC2	absent
14433	CS594-BFS1-LmUB3PA	GCA_009258965.1	II	CC0007	nonclinical	2000	France	EssC2	absent
14434	CS42B-L-LmUB3PA	GCA_009258825.1	II	CC0007	nonclinical	2000	France	EssC2	absent
14435	CS600-CS1-LmUB3PA	GCA_009258905.1	II	CC0007	nonclinical	2000	France	EssC2	absent
14436	CS462-S3-LmUB3PA	GCA_009259025.1	II	CC0007	nonclinical	2000	France	EssC2	absent
14437	CS311-S481-LmUB3PA	GCA_009258805.1	II	CC0007	nonclinical	2000	France	EssC2	absent
14438	866415	GCA_010063405.1	II	CC0007	nonclinical	2019	UK	EssC2	absent
14439	DK_004	GCA_010105115.1	II	CC0007	clinical	2002	Denmark	EssC2	absent
14440	DK_024	GCA_010104335.1	II	CC0007	clinical	2005	Denmark	EssC2	absent
14441	DK_040	GCA_010103155.1	II	CC0007	clinical	2008	Denmark	EssC2	absent
14442	2018-052228-001-01	GCA_010118035.1	II	CC0007	clinical	2018	Italy	EssC2	absent
14443	18-02665	GCA_014316335.1	II	CC0007	clinical	2018	Germany	EssC2	absent
14444	CFSAN110598	GCA_017230615.1	II	CC0007	nonclinical	2021	Turkey	EssC2	absent
14445	CFSAN110601	GCA_017238615.1	II	CC0007	nonclinical	2021	Turkey	EssC2	absent
14446	17-02118	GCA_014320655.1	II	CC0007	clinical	2017	Germany	EssC2	absent
14447	958638	GCA_013543375.1	II	CC0007	clinical	2020	UK	EssC2	absent
14448	LiDS0169	GCA_010094605.1	II	CC0007	nonclinical	2011	Canada	EssC2	absent
14449	18-02036	GCA_014316595.1	II	CC0007	clinical	2018	Germany	EssC2	absent
14450	RL15000543	GCA_004537765.1	II	CC0007	nonclinical	2008	Europe	EssC2	absent
14451	RL15000389	GCA_004539965.1	II	CC0007	nonclinical	2008	Europe	EssC2	absent
14452	FDA00008400	GCA_004439285.1	II	CC0007	nonclinical	2014	Mexico	EssC2	absent
14453	FDA00008402	GCA_004439325.1	II	CC0007	nonclinical	2014	Mexico	EssC2	absent
14454	FDA00008058	GCA_004383105.1	II	CC0007	nonclinical	2014	Mexico	EssC2	absent
14455	CFSAN095974	GCA_017336465.1	II	CC0007	nonclinical	2006	USA	EssC2	absent
14456	ARS-CC9304	GCA_004668105.1	II	CC0007	nonclinical	2002	USA	EssC2	absent
14457	CFIAFB20180113	GCA_010057585.1	II	CC0007	nonclinical	2018	Canada	EssC2	absent
14458	CFIAFB20180112	GCA_010057705.1	II	CC0007	nonclinical	2018	Canada	EssC2	absent
14459	12-0440	GCA_009425145.1	II	CC0007	clinical	unknown	Canada	EssC2	absent
14460	PNUSAL006438	GCA_010082445.1	II	CC0007	nonclinical	2019	USA	EssC2	absent
14461	678556	GCA_004396345.1	II	CC0007	nonclinical	2019	UK	EssC2	absent
14462	PNUSAL006920	GCA_010917135.1	II	CC0007	clinical	unknown	USA	EssC2	absent
14463	CFSAN072471	GCA_004729125.1	II	CC0007	clinical	unknown	UK	EssC2	absent
14464	PNUSAL000615	GCA_004393265.1	II	CC0007	clinical	unknown	USA	EssC2	absent
14465	CFIAFB20160088	GCA_010060405.1	II	CC0007	nonclinical	2016	Canada	EssC2	absent
14466	96-0091	GCA_009426845.1	II	CC0007	clinical	unknown	Canada	EssC2	absent
14467	18-07332	GCA_014316555.1	II	CC0007	clinical	2018	Germany	EssC2	absent
14468	H0133	GCA_004484565.1	II	CC0007	clinical	unknown	USA	EssC2	absent
14469	FSL_F6-684	GCA_000525815.1	II	CC0007	unknown	unknown	nocountry	EssC2	absent
14470	SKB3513	GCA_014324295.1	II	CC0007	clinical	2014	USA	EssC2	absent
14471	SKB3565	GCA_014324245.1	II	CC0007	clinical	2016	USA	EssC2	absent
14472	PNUSAL002774	GCA_005232915.1	II	CC0007	clinical	2013	USA	EssC2	absent
14473	PNUSAL003441	GCA_004626015.1	II	CC0007	clinical	unknown	USA	EssC2	absent
14474	PNUSAL003422	GCA_004627415.1	II	CC0007	clinical	unknown	USA	EssC2	absent
14475	PNUSAL009279	GCA_017295495.1	II	CC0007	clinical	2003	USA	EssC2	absent
14476	PNUSAL008145	GCA_015114515.1	II	CC0007	clinical	unknown	USA	EssC2	absent
14477	PNUSAL008070	GCA_015187385.1	II	CC0007	clinical	unknown	USA	EssC2	absent
14478	PNUSAL002337	GCA_004571235.1	II	CC0007	clinical	unknown	USA	EssC2	absent
14479	PNUSAL002338	GCA_004573255.1	II	CC0007	clinical	unknown	USA	EssC2	absent
14480	PNUSAL002186	GCA_004673085.1	II	CC0007	clinical	2016	USA	EssC2	absent
14481	PNUSAL002263	GCA_006219005.1	II	CC0007	clinical	2016	USA	EssC2	absent
14482	PNUSAL002220	GCA_004674965.1	II	CC0007	clinical	2016	USA	EssC2	absent
14483	PNUSAL000330	GCA_004383205.1	II	CC0007	clinical	2013	USA	EssC2	absent
14484	PNUSAL002321	GCA_004680705.1	II	CC0007	clinical	2016	USA	EssC2	absent
14485	PNUSAL006628	GCA_010017025.1	II	CC0007	clinical	unknown	USA	EssC2	absent
14486	PNUSAL004177	GCA_004454675.1	II	CC0007	clinical	2018	USA	EssC2	absent
14487	FSL S10-1860	GCA_014260705.1	II	CC0007	nonclinical	2020	USA	EssC2	absent
14488	ARS-CC9338	GCA_004674395.1	II	CC0007	nonclinical	2007	USA	EssC2	absent
14489	CFSAN008332	GCA_004514165.1	II	CC0007	nonclinical	2013	USA	EssC2	absent
14490	CFSAN008333	GCA_004514325.1	II	CC0007	nonclinical	2013	USA	EssC2	absent
14491	SFBRL291_S14	GCA_015019935.1	II	CC0007	nonclinical	2013	USA	EssC2	absent
14492	PNUSAL002650	GCA_004586235.1	II	CC0007	clinical	unknown	USA	EssC2	absent
14493	CFSAN026586	GCA_001583065.1	II	CC0007	nonclinical	2014	USA	EssC2	absent
14494	CFSAN061334	GCA_017121895.1	II	CC0007	animal	2014	USA	EssC2	absent
14495	SFBRL308_S23	GCA_015019815.1	II	CC0007	nonclinical	2013	USA	EssC2	absent
14496	PNUSAL001302	GCA_004381895.1	II	CC0007	clinical	2014	USA	EssC2	absent
14497	SFBRL247_S9	GCA_015019775.1	II	CC0007	nonclinical	2013	USA	EssC2	absent
14498	PNUSAL007638	GCA_014054685.1	II	CC0007	clinical	unknown	USA	EssC2	absent
14499	PNUSAL007833	GCA_014396765.1	II	CC0007	clinical	unknown	USA	EssC2	absent
14500	95-0380	GCA_009312995.1	II	CC0007	clinical	unknown	Canada	EssC2	absent
14501	AHDCLM34	GCA_004548725.1	II	CC0007	animal	2019	USA	EssC2	absent
14502	AHDCLM32	GCA_004548945.1	II	CC0007	animal	2019	USA	EssC2	absent
14503	AHDCLM33	GCA_004547465.1	II	CC0007	animal	2019	USA	EssC2	absent
14504	SFBRL344_S14	GCA_015015165.1	II	CC0007	nonclinical	2013	USA	EssC2	absent
14505	PNUSAL009066	GCA_017035455.1	II	CC0007	clinical	2002	USA	EssC2	absent
14506	PNUSAL003822	GCA_004698145.1	II	CC0007	clinical	2018	USA	EssC2	absent
14507	PNUSAL004375	GCA_004142325.1	II	CC0007	clinical	2018	USA	EssC2	absent
14508	SFBRL233_S2	GCA_015015235.1	II	CC0007	nonclinical	2013	USA	EssC2	absent
14509	FDA00005667	GCA_004633595.1	II	CC0007	nonclinical	2010	USA	EssC2	absent
14510	LA42	GCA_013380045.1	II	CC0007	animal	1989	Finland	EssC2	absent
14511	sam_8AD50838-FB74-4BC5-9400-A07A6FA2F7C9	GCA_009306535.1	II	CC0007	clinical	2011	Belgium	EssC2	absent
14512	LE57E	GCA_013381325.1	II	CC0007	nonclinical	2000	Finland	EssC2	absent
14513	CLIP 2015/00060	GCA_010102095.1	II	CC0007	unknown	2015	France	EssC2	absent
14514	CLIP 2015/00072	GCA_010102575.1	II	CC0007	unknown	2015	France	EssC2	absent
14515	CLIP 2015/00260	GCA_010101865.1	II	CC0007	unknown	2015	France	EssC2	absent
14516	CFIAFB20130116	GCA_010012425.1	II	CC0007	nonclinical	2013	Canada	EssC2	absent
14517	CFIAFB20130101	GCA_010042245.1	II	CC0007	nonclinical	2013	Canada	EssC2	absent
14518	CLIP 2015/00110	GCA_010101395.1	II	CC0007	unknown	2015	France	EssC2	absent
14519	18-00303	GCA_014320155.1	II	CC0007	clinical	2018	Germany	EssC2	absent
14520	ARS-CC9325	GCA_004672885.1	II	CC0007	nonclinical	2007	USA	EssC2	absent
14521	FSIS22130826	GCA_017568845.1	II	CC0007	nonclinical	2021	USA	EssC2	absent
14522	C2004004422	GCA_004575975.1	II	CC0007	nonclinical	2004	USA	EssC2	absent
14523	PNUSAL006701	GCA_010020005.1	II	CC0007	clinical	unknown	USA	EssC2	absent
14524	CFSAN085205	GCA_007455115.1	II	CC0007	nonclinical	2018	USA	EssC2	absent
14525	PNUSAL004668	GCA_004412505.1	II	CC0007	clinical	unknown	USA	EssC2	absent
14526	CFSAN061351	GCA_017120345.1	II	CC0007	animal	2014	USA	EssC2	absent
14527	SFBRL419_S14	GCA_015039055.1	II	CC0007	nonclinical	2013	USA	EssC2	absent
14528	PNUSAL004896	GCA_005876355.1	II	CC0007	clinical	unknown	USA	EssC2	absent
14529	PNUSAL007613	GCA_013917105.1	II	CC0007	clinical	unknown	USA	EssC2	absent
14530	PNUSAL001162	GCA_004446205.1	II	CC0007	clinical	2014	USA	EssC2	absent
14531	PNUSAL004762	GCA_004548245.1	II	ST1848	clinical	unknown	USA	EssC2	E
14532	PNUSAL002105	GCA_004659825.1	II	ST1848	clinical	2016	USA	EssC2	E
14533	CFSAN085110	GCA_005925835.1	II	noCC	nonclinical	2018	USA	EssC2	E
14534	CFSAN085111	GCA_006220185.1	II	noCC	nonclinical	2018	USA	EssC2	E
14535	PNUSAL002318	GCA_004572255.1	II	ST1871	clinical	2016	USA	EssC2	E
14536	PNUSAL003264	GCA_004619575.1	II	ST1871	clinical	2017	USA	EssC2	E
14537	VA-WGS-17096	GCA_004623675.1	II	ST1871	nonclinical	2017	USA	EssC2	E
14538	VA-WGS-17095	GCA_004625695.1	II	ST1871	nonclinical	2017	USA	EssC2	E
14539	VA-WGS-17097	GCA_004625375.1	II	ST1871	nonclinical	2017	USA	EssC2	E
14540	VA-WGS-17094	GCA_005924865.1	II	ST1871	nonclinical	2017	USA	EssC2	E
14541	PA-BE-4-BL1	GCA_008270585.1	II	noCC	nonclinical	2018	USA	EssC2	E
14542	PNUSAL001006	GCA_004440205.1	II	ST1760	clinical	unknown	USA	EssC2	E
14543	CFSAN085151	GCA_009223405.1	II	noCC	nonclinical	2018	USA	EssC2	E
14544	CFSAN085150	GCA_009223985.1	II	noCC	nonclinical	2018	USA	EssC2	E
14545	CFSAN085143	GCA_007453365.1	II	noCC	nonclinical	2018	USA	EssC2	E
14546	CFSAN085127	GCA_007455395.1	II	noCC	nonclinical	2018	USA	EssC2	E
14547	CFSAN085101	GCA_005926515.1	II	noCC	nonclinical	2018	USA	EssC2	E
14548	CFSAN085100	GCA_005925425.1	II	noCC	nonclinical	2018	USA	EssC2	E
14549	FSL A5-0364	GCA_017326185.1	II	ST0376	nonclinical	2013	USA	EssC1	E
14550	FSL A5-0352	GCA_017326125.1	II	ST0376	nonclinical	2013	USA	EssC1	E
14551	FSL A5-0360	GCA_017326145.1	II	ST0376	nonclinical	2013	USA	EssC1	E
14552	FSL A5-0335	GCA_017326045.1	II	ST0376	nonclinical	2013	USA	EssC1	E
14553	FSL A5-0356	GCA_017326165.1	II	ST0376	nonclinical	2013	USA	EssC1	E
14554	FSL A5-0144	GCA_017319345.1	II	ST0376	nonclinical	2013	USA	EssC1	E
14555	FSL A5-0348	GCA_017326105.1	II	ST0376	nonclinical	2013	USA	EssC1	E
14556	CFSAN028678	GCA_004482185.1	II	ST0376	nonclinical	2011	USA	EssC1	E
14557	CFSAN028679	GCA_004482145.1	II	ST0376	nonclinical	2011	USA	EssC1	E
14558	CFSAN028680	GCA_004480175.1	II	ST0376	nonclinical	2011	USA	EssC1	E
14559	CFSAN028677	GCA_004411415.1	II	ST0376	nonclinical	2011	USA	EssC1	E
14560	FSL H4-0102	GCA_014313095.1	II	ST0376	animal	2003	USA	EssC1	E
14561	ARS-CC9278	GCA_004660085.1	II	ST0376	nonclinical	2014	USA	EssC1	E
14562	LM-F-55	GCA_003189805.1	II	ST0376	nonclinical	2010	Canada	EssC1	E
14563	LM-F-54	GCA_003189865.1	II	ST0376	nonclinical	2010	Canada	EssC1	E
14564	PNUSAL001417	GCA_004489125.1	II	ST0376	clinical	2015	USA	EssC1	E
14565	PNUSAL003573	GCA_004623255.1	II	ST0376	clinical	2017	USA	EssC1	E
14566	12-5007	GCA_009449285.1	II	ST0376	clinical	unknown	Canada	EssC1	E
14567	PNUSAL003894	GCA_004704405.1	II	ST0376	clinical	2018	USA	EssC1	F
14568	FSL J2-0066	GCA_009198315.1	II	ST0376	animal	1994	USA	EssC1	E
14569	NRRL_B-33399	GCA_001760495.1	II	ST0376	animal	1994	nocountry	EssC1	E
14570	CFSAN003424	GCA_004714925.1	II	ST0376	nonclinical	2002	USA	EssC1	E
14571	FSL N4-0226	GCA_017146255.1	II	ST0376	nonclinical	2002	USA	EssC1	E
14572	FSLF3-744	GCA_003684155.1	II	ST0376	clinical	2002	USA	EssC1	E
14573	PNUSAL005726	GCA_008592545.1	II	ST0376	clinical	unknown	USA	EssC1	E
14574	CFIAFB20170075	GCA_010056485.1	II	ST0376	nonclinical	2017	Canada	EssC1	E
14575	FSL F3-0296	GCA_014312355.1	II	ST0376	nonclinical	2003	USA	EssC1	E
14576	CFSAN085195	GCA_005926435.1	II	ST0376	nonclinical	2018	USA	EssC1	E
14577	CFSAN072527	GCA_004730425.1	II	ST0376	nonclinical	unknown	USA	EssC1	E
14578	PNUSAL009060	GCA_017036335.1	II	ST0376	clinical	2002	USA	EssC1	E
14579	FSL E1-0134	GCA_013512555.1	II	ST0376	animal	2001	USA	EssC1	E
14580	FDA00009337	GCA_004501395.1	II	ST0376	nonclinical	2015	USA	EssC1	E
14581	PNUSAL001175	GCA_004392165.1	II	ST1785	clinical	2014	USA	EssC1	E
14582	PNUSAL002509	GCA_004579015.1	II	ST0376	clinical	2016	USA	EssC1	E
14583	PNUSAL008389	GCA_015033425.1	II	noCC	clinical	unknown	USA	EssC1	E
14584	PNUSAL001436	GCA_004484785.1	II	CC1800	clinical	unknown	USA	EssC1	E
14585	VA-WGS-00273	GCA_004382985.1	II	noCC	nonclinical	2012	USA	EssC1	E
14586	CFSAN068194	GCA_011666355.1	II	noCC	nonclinical	2012	USA	EssC1	E
14587	PNUSAL001844	GCA_004640485.1	II	ST1836	clinical	2015	USA	EssC1	D
14588	PNUSAL005704	GCA_008603265.1	II	noCC	clinical	unknown	USA	EssC2	D
14589	PNUSAL001060	GCA_004441185.1	II	ST1769	clinical	2014	USA	EssC2	D
14590	PNUSAL002568	GCA_004591595.1	II	ST1897	clinical	2016	USA	EssC1	D
14591	CFSAN026582	GCA_001582965.1	II	CC1331	nonclinical	2014	USA	EssC1/C4	D
14592	CFSAN026583	GCA_001583015.1	II	CC1331	nonclinical	2014	USA	EssC1/C4	D
14593	CFSAN026584	GCA_001583025.1	II	CC1331	nonclinical	2014	USA	EssC1/C4	D
14594	CFSAN026581	GCA_001577865.1	II	CC1331	nonclinical	2014	USA	EssC1/C4	D
14595	CFSAN085123	GCA_005926535.1	II	CC1331	nonclinical	2018	USA	EssC1/C4	D
14596	PNUSAL000934	GCA_004430315.1	II	CC1331	clinical	2014	USA	EssC1/C4	D
14597	PNUSAL001337	GCA_004481225.1	II	CC1331	clinical	2015	USA	EssC1/C4	D
14598	FDA00014406	GCA_007469155.1	II	CC1331	nonclinical	2019	USA	EssC1/C4	D
14599	FDA00014407	GCA_007467625.1	II	CC1331	nonclinical	2019	USA	EssC1/C4	D
14600	FDA00014405	GCA_007466795.1	II	CC1331	nonclinical	2019	USA	EssC1/C4	D
14601	FDA00014181	GCA_005245835.1	II	CC1331	nonclinical	2019	USA	EssC1/C4	D
14602	CFSAN085194	GCA_005925265.1	II	CC1331	nonclinical	2018	USA	EssC1/C4	D
14603	CFSAN084982	GCA_005924545.1	II	CC1331	nonclinical	2018	USA	EssC4	D
14604	CFSAN085113	GCA_007455195.1	II	CC1331	nonclinical	2018	USA	EssC4	D
14605	CFSAN085137	GCA_006496235.1	II	CC1331	nonclinical	2018	USA	EssC4	D
14606	PNUSAL004190	GCA_003684435.1	II	CC1331	clinical	2018	USA	EssC4	D
14607	CFSAN103179	GCA_010034645.1	II	CC1331	nonclinical	2019	USA	EssC1/C4	D
14608	PNUSAL001616	GCA_004495625.1	II	CC1066	clinical	2015	USA	EssC1/C4	D
14609	NRRL_B-33100	GCA_001759545.1	II	CC1066	animal	unknown	nocountry	EssC1/C4	D
14610	DE-WC-1-WH1	GCA_008269435.1	II	CC1066	nonclinical	2018	USA	EssC1/C4	D
14611	CFSAN085098	GCA_005925515.1	II	CC1066	nonclinical	2018	USA	EssC1/C4	D
14612	PNUSAL002987	GCA_004700245.1	II	CC1066	clinical	unknown	USA	EssC1/C4	D
14613	CFSAN085099	GCA_005925475.1	II	CC1066	nonclinical	2018	USA	EssC1/C4	D
14614	CFSAN085184	GCA_009223425.1	II	noCC	nonclinical	2018	USA	EssC4	D
14615	CFSAN091279	GCA_014275585.1	II	noCC	nonclinical	2018	USA	EssC4	D
14616	CFSAN091278	GCA_014274565.1	II	noCC	nonclinical	2018	USA	EssC4	D
14617	CFSAN085103	GCA_005925205.1	II	noCC	nonclinical	2018	USA	EssC1/C4	D
14618	CFSAN095635	GCA_007457995.1	II	noCC	nonclinical	2019	USA	EssC1/C4	absent
14619	PNUSAL004438	GCA_004150545.1	II	noCC	clinical	2018	USA	EssC1/C4	D
14620	PNUSAL005213	GCA_007890985.1	II	noCC	nonclinical	2019	USA	EssC1/C4	D
14621	PNUSAL004946	GCA_006355585.1	II	ST1649	clinical	unknown	USA	EssC4	D
14622	PNUSAL004076	GCA_003677245.1	II	ST1649	clinical	unknown	USA	EssC4	D
14623	PNUSAL003874	GCA_004704285.1	II	ST1649	clinical	unknown	USA	EssC4	D
14624	17B11386-8	GCA_004626635.1	II	ST1649	nonclinical	2017	USA	EssC4	D
14625	PNUSAL007511	GCA_013573915.1	II	ST1649	clinical	unknown	USA	EssC4	D
14626	FDA00013054	GCA_004705385.1	II	ST1649	nonclinical	2018	USA	EssC4	D
14627	FDA00013052	GCA_004706645.1	II	ST1649	nonclinical	2018	USA	EssC4	D
14628	PNUSAL006336	GCA_010071145.1	II	ST1649	clinical	unknown	USA	EssC4	D
14629	FDA00007012	GCA_004399005.1	II	ST1072	nonclinical	2012	USA	EssC5	D
14630	FDA00007013	GCA_004417105.1	II	ST1072	nonclinical	2012	USA	EssC5	D
14631	PNUSAL004290	GCA_004452865.1	II	ST1072	clinical	2018	USA	EssC5	D
14632	NRRL_B-33427	GCA_003609395.1	II	ST1072	nonclinical	2004	USA	EssC5	D
14633	PNUSAL007379	GCA_014398285.1	II	ST1072	clinical	unknown	USA	EssC5	D
14634	PNUSAL008782	GCA_015871925.1	II	ST1072	clinical	unknown	USA	EssC5	D
14635	BCW_4286	GCA_010094525.1	II	ST1072	nonclinical	unknown	nocountry	EssC5	D
14636	PNUSAL002492	GCA_004575275.1	II	ST1888	clinical	2016	USA	EssC5	D
14637	CFSAN085152	GCA_009224105.1	II	noCC	nonclinical	2018	USA	EssC1	D
14638	CFSAN085146	GCA_007454815.1	II	CC1864	nonclinical	2018	USA	EssC1/C4	D
14639	CFSAN085142	GCA_007455405.1	II	CC1864	nonclinical	2018	USA	EssC1/C4	D
14640	PNUSAL005041	GCA_007459775.1	II	CC1864	clinical	unknown	USA	EssC1/C4	D
14641	PNUSAL002264	GCA_006219105.1	II	CC1864	clinical	2016	USA	EssC1	D
14642	PNUSAL003778	GCA_004631435.1	II	CC1864	clinical	2018	USA	EssC1	D
14643	CFSAN085089	GCA_005924345.1	II	CC1864	nonclinical	2018	USA	EssC1/C4	D
14644	CFSAN064116	GCA_004600535.1	II	CC1647	nonclinical	2017	USA	EssC5	D
14645	L7-0827	GCA_005876255.1	II	noCC	nonclinical	2018	USA	EssC5	D
14646	L7-0809	GCA_005876035.1	II	noCC	nonclinical	2018	USA	EssC5	D
14647	CFSAN085138	GCA_006496375.1	II	ST1996	nonclinical	2018	USA	EssC1	D
14648	CFSAN085132	GCA_006496355.1	II	ST1996	nonclinical	2018	USA	EssC1	D
14649	CFSAN085178	GCA_009224485.1	II	ST1996	nonclinical	2018	USA	EssC1	D
14650	CFSAN085139	GCA_007455155.1	II	ST1996	nonclinical	2018	USA	EssC1	D
14651	CFSAN085179	GCA_009224465.1	II	ST1996	nonclinical	2018	USA	EssC1	D
14652	PNUSAL005774	GCA_008602925.1	II	ST1996	clinical	unknown	USA	EssC1	D
14653	PNUSAL005851	GCA_008691385.1	II	ST1996	clinical	unknown	USA	EssC1	D
14654	DE-WC-3-BL1	GCA_008270575.1	II	ST1996	nonclinical	2018	USA	EssC1	D
14655	PNUSAL004070	GCA_003678265.1	II	ST1996	clinical	2018	USA	EssC1	D
14656	CFSAN085187	GCA_009223445.1	II	ST1996	nonclinical	2018	USA	EssC1	D
14657	CFSAN085134	GCA_006496335.1	II	ST1996	nonclinical	2018	USA	EssC1	D
14658	L7-0819	GCA_005876175.1	II	noCC	nonclinical	2018	USA	EssC1	D
14659	CFSAN021458	GCA_016966875.1	II	noCC	nonclinical	2012	USA	EssC1	D
14660	CFSAN007530	GCA_004462065.1	II	CC0369	nonclinical	2013	Canada	EssC4	E
14661	CFSAN007526	GCA_004461105.1	II	CC0369	nonclinical	2013	Canada	EssC4	E
14662	FSLS4-0296	GCA_003683435.1	II	CC0369	nonclinical	2001	USA	EssC4	E
14663	PNUSAL001763	GCA_004637565.1	II	CC0369	clinical	2015	USA	EssC4	E
14664	PNUSAL001661	GCA_004639365.1	II	CC0369	clinical	2015	USA	EssC4	E
14665	PNUSAL007679	GCA_014137225.1	II	CC0369	clinical	unknown	USA	EssC4	E
14666	PNUSAL009272	GCA_017295395.1	II	CC0369	clinical	2003	USA	EssC4	E
14667	PNUSAL001128	GCA_004385785.1	II	CC0369	clinical	2014	USA	EssC4	E
14668	PNUSAL002816	GCA_004593535.1	II	CC0369	clinical	unknown	USA	EssC4	E
14669	PNUSAL001717	GCA_004387525.1	II	CC0369	clinical	2015	USA	EssC4	E
14670	PNUSAL000553	GCA_003607445.1	II	CC0369	clinical	2013	USA	EssC4	E
14671	FDAARGOS_405	GCA_002557645.1	II	CC0369	animal	unknown	nocountry	EssC4	E
14672	CFSAN099593	GCA_017069655.1	II	CC0369	nonclinical	2019	USA	EssC4	E
14673	CFSAN099589	GCA_017070775.1	II	CC0369	nonclinical	2019	USA	EssC4	E
14674	MA-BW-1-BL1	GCA_008269445.1	II	CC0369	nonclinical	2018	USA	EssC4	E
14675	CFSAN007529	GCA_004462145.1	II	CC0369	nonclinical	2013	Canada	EssC4	E
14676	CFSAN007531	GCA_004462045.1	II	CC0369	nonclinical	2013	Canada	EssC4	E
14677	CFSAN007528	GCA_004462125.1	II	CC0369	nonclinical	2013	Canada	EssC4	E
14678	PNUSAL007677	GCA_014154685.1	II	CC0369	clinical	unknown	USA	EssC4	E
14679	PNUSAL003220	GCA_004605775.1	II	CC0369	clinical	2017	USA	EssC4	E
14680	CFIAFB20180083	GCA_010059565.1	II	CC0369	nonclinical	2018	Canada	EssC4	E
14681	CFIAFB20180082	GCA_010054945.1	II	CC0369	nonclinical	2018	Canada	EssC4	E
14682	CFIAFB20180081	GCA_010055005.1	II	CC0369	nonclinical	2018	Canada	EssC4	E
14683	CFIAFB20180074	GCA_010054985.1	II	CC0369	nonclinical	2018	Canada	EssC4	E
14684	CFIAFB20180071	GCA_010058745.1	II	CC0369	nonclinical	2018	Canada	EssC4	E
14685	CFIAFB20180080	GCA_010058985.1	II	CC0369	nonclinical	2018	Canada	EssC4	E
14686	CFIAFB20180072	GCA_010056105.1	II	CC0369	nonclinical	2018	Canada	EssC4	E
14687	CFIAFB20180078	GCA_010058885.1	II	CC0369	nonclinical	2018	Canada	EssC4	E
14688	CFIAFB20180076	GCA_010056025.1	II	CC0369	nonclinical	2018	Canada	EssC4	E
14689	CFIAFB20180073	GCA_010059105.1	II	CC0369	nonclinical	2018	Canada	EssC4	E
14690	CFIAFB20180077	GCA_010059025.1	II	CC0369	nonclinical	2018	Canada	EssC4	E
14691	CFIAFB20180079	GCA_010058925.1	II	CC0369	nonclinical	2018	Canada	EssC4	E
14692	CFIAFB20180075	GCA_010054885.1	II	CC0369	nonclinical	2018	Canada	EssC4	E
14693	WSDA11	GCA_017637825.1	II	CC0369	nonclinical	2011	USA	EssC4	E
14694	VA-WGS-16085	GCA_004680845.1	II	CC0369	nonclinical	2016	USA	EssC4	E
14695	PNUSAL001336	GCA_004396515.1	II	CC0369	clinical	2015	USA	EssC4	E
14696	PNUSAL004793	GCA_004535745.1	II	CC0369	clinical	unknown	USA	EssC4	E
14697	PNUSAL000465	GCA_004449545.1	II	CC0369	clinical	2013	USA	EssC4	E
14698	PNUSAL005556	GCA_008256465.1	II	CC0369	clinical	unknown	USA	EssC4	E
14699	CFIAFB20180126	GCA_010063215.1	II	CC0369	nonclinical	2018	Canada	EssC4	E
14700	CFIAFB20180125	GCA_010063265.1	II	CC0369	nonclinical	2018	Canada	EssC4	E
14701	PNUSAL007716	GCA_014250985.1	II	CC0369	clinical	unknown	USA	EssC4	E
14702	PNUSAL001295	GCA_004393815.1	II	CC0369	clinical	2014	USA	EssC4	E
14703	FSLS4-0297	GCA_003681635.1	II	CC0369	nonclinical	2001	USA	EssC4	E
14704	PNUSAL000987	GCA_004433925.1	II	CC0369	clinical	unknown	USA	EssC4	E
14705	FDA00006948	GCA_004399025.1	II	CC0369	nonclinical	2012	USA	EssC4	E
14706	FDA00006949	GCA_004640985.1	II	CC0369	nonclinical	2012	USA	EssC4	E
14707	PNUSAL000798	GCA_004391885.1	II	CC0369	clinical	2014	USA	EssC4	E
14708	FSL S10-1957	GCA_014260155.1	II	CC0369	nonclinical	2013	USA	EssC4	E
14709	FSL S10-1977	GCA_014260245.1	II	CC0369	nonclinical	2013	USA	EssC4	E
14710	FSL S10-1995	GCA_014259825.1	II	CC0369	nonclinical	2013	USA	EssC4	E
14711	CFSAN084984	GCA_005924385.1	II	CC0369	nonclinical	2018	USA	EssC4	E
14712	CFSAN084985	GCA_005925285.1	II	CC0369	nonclinical	2018	USA	EssC4	E
14713	FSL S10-1905	GCA_014260425.1	II	CC0369	nonclinical	2013	USA	EssC4	E
14714	FSL S10-1884	GCA_014261645.1	II	CC0369	nonclinical	2013	USA	EssC4	E
14715	PNUSAL000310	GCA_004425035.1	II	CC0369	clinical	2013	USA	EssC4	E
14716	CFSAN085174	GCA_009224245.1	II	CC0369	nonclinical	2018	USA	EssC4	E
14717	CFSAN093967	GCA_016491945.1	II	CC0369	nonclinical	2019	USA	EssC4	E
14718	PNUSAL007859	GCA_014346295.1	II	CC0369	nonclinical	2020	USA	EssC4	E
14719	CFSAN085175	GCA_009224685.1	II	CC0369	nonclinical	2018	USA	EssC4	E
14720	PNUSAL004136	GCA_003681735.1	II	CC0369	clinical	2018	USA	EssC4	E
14721	A32673	GCA_013491335.1	II	CC0369	nonclinical	2017	USA	EssC4	E
14722	PNUSAL001494	GCA_004489105.1	II	CC0369	clinical	unknown	USA	EssC4	E
14723	PNUSAL007573	GCA_013453175.1	II	CC0369	clinical	unknown	USA	EssC4	E
14724	PNUSAL004386	GCA_004386365.1	II	CC0369	clinical	2018	USA	EssC4	E
14725	PNUSAL003999	GCA_003592505.1	II	CC0369	clinical	unknown	USA	EssC4	E
14726	PNUSAL008288	GCA_014936325.1	II	CC0369	clinical	unknown	USA	EssC4	E
14727	FDA00012355	GCA_004619815.1	II	CC0369	nonclinical	2017	USA	EssC4	E
14728	FDA00012353	GCA_004620675.1	II	CC0369	nonclinical	2017	USA	EssC4	E
14729	FDA00012381	GCA_004625995.1	II	CC0369	nonclinical	2017	USA	EssC4	E
14730	FDA00012441	GCA_004625615.1	II	CC0369	nonclinical	2017	USA	EssC4	E
14731	PNUSAL003307-NH-M03985-170829	GCA_004607635.1	II	CC0369	clinical	unknown	USA	EssC4	E
14732	PNUSAL003297	GCA_004610095.1	II	CC0369	clinical	2017	USA	EssC4	E
14733	PNUSAL000201	GCA_004397645.1	II	CC0369	clinical	2013	USA	EssC4	E
14734	CFSAN072529	GCA_004730105.1	II	CC0369	nonclinical	2007	USA	EssC4	E
14735	PNUSAL004709	GCA_004472525.1	II	CC0369	clinical	unknown	USA	EssC4	E
14736	CFSAN085004	GCA_007913245.1	II	CC0369	nonclinical	2018	USA	EssC4	E
14737	CFSAN085005	GCA_007913325.1	II	CC0369	nonclinical	2018	USA	EssC4	E
14738	CFSAN085157	GCA_009224505.1	II	CC0369	nonclinical	2018	USA	EssC4	E
14739	PNUSAL001504	GCA_004497145.1	II	CC0369	clinical	unknown	USA	EssC4	E
14740	CFSAN085147	GCA_007456315.1	II	CC0369	nonclinical	2018	USA	EssC4	E
14741	PNUSAL004562	GCA_004461845.1	II	CC0366	clinical	2018	USA	EssC4	E
14742	PNUSAL004565	GCA_004392865.1	II	CC0366	clinical	2018	USA	EssC4	E
14743	PNUSAL004596	GCA_004464065.1	II	CC0366	clinical	2018	USA	EssC4	E
14744	PNUSAL000114	GCA_004422455.1	II	CC0366	clinical	2013	USA	EssC4	E
14745	FSL C1-0115	GCA_009199185.1	II	CC0366	clinical	1998	USA	EssC4	E
14746	NRRL_B-33402	GCA_001760545.1	II	CC0366	clinical	1998	nocountry	EssC4	E
14747	PNUSAL003186	GCA_004605315.1	II	CC0366	clinical	2017	USA	EssC4	E
14748	CFSAN003443	GCA_004714465.1	II	CC0366	clinical	2002	USA	EssC4	E
14749	FDA00006684	GCA_004515305.1	II	CC0366	nonclinical	2011	USA	EssC4	E
14750	PNUSAL006747	GCA_010035785.1	II	CC0366	clinical	unknown	USA	EssC4	E
14751	CFSAN076475	GCA_017069175.1	II	ST1477	animal	2015	USA	EssC4	E
14752	PNUSAL002290	GCA_004679355.1	II	CC0369	clinical	2016	USA	EssC4	E
14753	AHDCLM17	GCA_004548465.1	II	CC0369	animal	2016	USA	EssC4	E
14754	VA-WGS-16086	GCA_004680865.1	II	CC0369	nonclinical	2016	USA	EssC4	E
14755	PNUSAL003407	GCA_004613795.1	II	CC0369	clinical	2017	USA	EssC4	E
14756	PNUSAL005666	GCA_008371015.1	II	CC0369	clinical	unknown	USA	EssC4	E
14757	PNUSAL005214	GCA_007891045.1	II	CC0369	nonclinical	2019	USA	EssC4	E
14758	PNUSAL001671	GCA_004496725.1	II	CC0369	clinical	2015	USA	EssC4	E
14759	PNUSAL002296	GCA_004679745.1	II	CC0369	clinical	2016	USA	EssC4	E
14760	15B07412-6	GCA_004675625.1	II	CC0369	nonclinical	2015	USA	EssC4	E
14761	FSL S10-1967	GCA_014260265.1	II	CC0369	nonclinical	2013	USA	EssC4	E
14762	CFSAN085135	GCA_006496295.1	II	CC0369	nonclinical	2018	USA	EssC4	E
14763	PNUSAL002712	GCA_004592315.1	II	CC0369	clinical	2016	USA	EssC4	E
14764	FSL E1-0262	GCA_013512315.1	II	CC0369	nonclinical	2001	USA	EssC4	E
14765	PNUSAL002057	GCA_004656315.1	II	ST1052	clinical	2016	USA	EssC4	E
14766	PNUSAL002242	GCA_008694565.1	II	ST1052	clinical	2016	USA	EssC4	E
14767	AHDCLM31	GCA_004530825.1	II	ST1052	animal	2018	USA	EssC4	E
14768	PNUSAL002735	GCA_004591375.1	II	ST1052	clinical	2016	USA	EssC4	E
14769	CFSAN095632	GCA_007463275.1	II	ST1052	nonclinical	2019	USA	EssC4	E
14770	CFSAN093878	GCA_014503795.1	II	ST1052	nonclinical	2019	USA	EssC4	E
14771	FDA00006829	GCA_004514405.1	II	ST1052	nonclinical	2011	USA	EssC4	E
14772	PNUSAL000737	GCA_004516115.1	II	ST1052	clinical	unknown	USA	EssC4	E
14773	PNUSAL003308	GCA_004610235.1	II	ST1052	clinical	2017	USA	EssC4	E
14774	PNUSAL002344	GCA_004572215.1	II	ST1875	clinical	2016	USA	EssC4	E
14775	FDA00008508	GCA_004438455.1	II	CC0945	nonclinical	2014	Mexico	EssC1	absent
14776	FDA00007359	GCA_004466585.1	II	CC0945	nonclinical	2003	Mexico	EssC1	absent
14777	FDA00007218	GCA_004442525.1	II	CC0945	nonclinical	2005	Mexico	EssC1	absent
14778	FDA00007219	GCA_004443705.1	II	CC0945	nonclinical	2005	Mexico	EssC1	absent
14779	MDH-2014-00964	GCA_004432825.1	II	CC0945	nonclinical	2014	USA	EssC1	absent
14780	FDA00007315	GCA_004395695.1	II	CC0945	nonclinical	2003	Mexico	EssC1	absent
14781	FDA00007316	GCA_004466845.1	II	CC0945	nonclinical	2003	Mexico	EssC1	absent
14782	FDA00007305	GCA_004469345.1	II	CC0945	nonclinical	2003	Mexico	EssC1	absent
14783	FDA00007306	GCA_004469445.1	II	CC0945	nonclinical	2003	Mexico	EssC1	absent
14784	MDH-2014-00951	GCA_004519565.1	II	CC0945	nonclinical	2014	USA	EssC1	absent
14785	CFSAN064074	GCA_004609655.1	II	CC0945	nonclinical	2014	Mexico	EssC1	absent
14786	FDA00008373	GCA_004437805.1	II	CC0945	nonclinical	2014	Mexico	EssC1	absent
14787	FDA00007303	GCA_004411265.1	II	CC0945	nonclinical	2003	Mexico	EssC1	absent
14788	FDA00013325	GCA_003680655.1	II	CC0945	nonclinical	2018	USA	EssC1	absent
14789	FDA00013324	GCA_003680695.1	II	CC0945	nonclinical	2018	USA	EssC1	absent
14790	PNUSAL004535	GCA_004412245.1	II	CC0945	clinical	unknown	USA	EssC1	absent
14791	PNUSAL002747	GCA_004590855.1	II	CC0945	clinical	2016	USA	EssC1	absent
14792	SENASICA_Li_H13	GCA_004738685.1	II	CC0945	nonclinical	2015	Mexico	EssC1	absent
14793	SFBRL209	GCA_015016315.1	II	CC0945	nonclinical	2013	USA	EssC1	absent
14794	SFBRL293_S15	GCA_015015455.1	II	CC0945	nonclinical	2013	USA	EssC1	absent
14795	SFBRL185	GCA_015020655.1	II	CC0945	nonclinical	2013	USA	EssC1	absent
14796	SFBRL385_S17	GCA_015016375.1	II	CC0945	nonclinical	2013	USA	EssC1	absent
14797	SFBRL031_S18	GCA_015014595.1	II	CC0945	nonclinical	2012	USA	EssC1	absent
14798	SFBRL226_S13	GCA_015014275.1	II	CC0945	nonclinical	2013	USA	EssC1	absent
14799	SFBRL412_S9	GCA_015014795.1	II	CC0945	nonclinical	2013	USA	EssC1	absent
14800	SFBRL299_S19	GCA_015016235.1	II	CC0945	nonclinical	2013	USA	EssC1	absent
14801	SFBRL123_S22	GCA_015021935.1	II	CC0945	nonclinical	2013	USA	EssC1	absent
14802	PNUSAL002924	GCA_004610035.1	II	CC0945	clinical	2017	USA	EssC1	absent
14803	L7-1326	GCA_006353435.1	II	CC0945	nonclinical	2018	USA	EssC1	absent
14804	SFBRL389_S19	GCA_015019975.1	II	CC0945	nonclinical	2013	USA	EssC1	absent
14805	SFBRL045_S1	GCA_015020075.1	II	CC0945	nonclinical	2012	USA	EssC1	absent
14806	SFBRL333_S8	GCA_015021015.1	II	ST0944	nonclinical	2013	USA	EssC1	absent
14807	CFSAN076467	GCA_017069155.1	II	CC0838	animal	2014	USA	EssC1	absent
14808	CFSAN061365	GCA_017122395.1	II	CC0838	animal	2014	USA	EssC1	absent
14809	PNUSAL005414	GCA_008188745.1	II	CC0838	clinical	unknown	USA	EssC1	absent
14810	PNUSAL003486	GCA_004617315.1	II	CC0838	clinical	unknown	USA	EssC1	absent
14811	SFBRL277_S8	GCA_015014635.1	II	CC0838	nonclinical	2013	USA	EssC1	absent
14812	A89289	GCA_013495055.1	II	CC0838	nonclinical	2016	USA	EssC1	absent
14813	PNUSAL004029	GCA_003593925.1	II	CC0838	clinical	unknown	USA	EssC1	absent
14814	PNUSAL004277	GCA_004454895.1	II	CC0838	clinical	2018	USA	EssC1	absent
14815	PNUSAL001012	GCA_004406005.1	II	CC0838	clinical	2014	USA	EssC1	absent
14816	PNUSAL000887	GCA_004426755.1	II	CC0838	clinical	2014	USA	EssC1	absent
14817	PNUSAL004410	GCA_004456385.1	II	CC0838	clinical	2018	USA	EssC1	absent
14818	PNUSAL002256	GCA_004679165.1	II	CC0838	clinical	unknown	USA	EssC1	absent
14819	PNUSAL000203	GCA_004382925.1	II	CC0838	clinical	unknown	USA	EssC1	absent
14820	PNUSAL007376	GCA_013770725.1	II	CC0838	clinical	unknown	USA	EssC1	absent
14821	FDA00013475	GCA_004454635.1	II	ST1372	nonclinical	2018	USA	EssC2	absent
14822	FDA00013474	GCA_004455895.1	II	ST1372	nonclinical	2018	USA	EssC2	absent
14823	PNUSAL002577	GCA_004580295.1	II	ST1372	clinical	2016	USA	EssC2	absent
14824	CFSAN055168	GCA_004626235.1	II	ST1372	animal	2016	USA	EssC2	absent
14825	PNUSAL001701	GCA_004639645.1	II	ST1372	clinical	2015	USA	EssC2	absent
14826	PNUSAL007460	GCA_013621515.1	II	ST1372	clinical	unknown	USA	EssC2	absent
14827	PNUSAL000466	GCA_004449575.1	II	ST1372	clinical	2013	USA	EssC2	absent
14828	CFSAN061377	GCA_017123375.1	II	ST1372	animal	2016	USA	EssC1	absent
14829	CFSAN055176	GCA_004626165.1	II	ST1372	animal	2016	USA	EssC1	absent
14830	CFSAN076482	GCA_017069015.1	II	ST1372	animal	2015	USA	EssC1	absent
14831	CFSAN055159	GCA_004626655.1	II	ST1372	animal	2015	USA	EssC1	absent
14832	CFSAN076481	GCA_017058255.1	II	ST1372	animal	2015	USA	EssC1	absent
14833	CFSAN055151	GCA_004625905.1	II	ST1372	animal	2015	USA	EssC2	absent
14834	PNUSAL005313	GCA_010090115.1	II	ST1372	clinical	unknown	USA	EssC2	absent
14835	CFSAN061362	GCA_017123775.1	II	CC1364	animal	2014	USA	EssC1	absent
14836	CFSAN055179	GCA_004627135.1	II	CC1364	animal	2016	USA	EssC1	absent
14837	CFSAN055148	GCA_004623375.1	II	ST1371	animal	2015	USA	EssC2	absent
14838	CFSAN055149	GCA_004626435.1	II	ST1371	animal	2015	USA	EssC2	absent
14839	AL-OM-2-BL1	GCA_008270885.1	II	noCC	nonclinical	2018	USA	EssC1	E
14840	SFBRL449_S10	GCA_015019575.1	II	ST0951	nonclinical	2013	USA	EssC1	D
14841	SFBRL447_S9	GCA_015022275.1	II	ST0951	nonclinical	2013	USA	EssC1	D
14842	SFBRL026_S15	GCA_015019695.1	II	ST0951	nonclinical	2012	USA	EssC1	D
14843	SFBRL169_S10	GCA_015018015.1	II	ST0951	nonclinical	2013	USA	EssC1	D
14844	SFBRL198_S47	GCA_015018235.1	II	ST0948	nonclinical	2013	USA	EssC1	D
14845	SFBRL439_S24	GCA_015014135.1	II	ST0948	nonclinical	2013	USA	EssC1	D
14846	SFBRL435_S22	GCA_015019595.1	II	CC0945	nonclinical	2013	USA	EssC1	E
14847	SFBRL163_S15	GCA_015016745.1	II	CC0945	nonclinical	2013	USA	EssC1	E
14848	SFBRL434_S21	GCA_015016575.1	II	CC0945	nonclinical	2013	USA	EssC1	E
14849	CFSAN076530	GCA_017059275.1	II	ST1487	animal	2016	USA	EssC4	D
14850	CFSAN076479	GCA_017069435.1	II	ST1487	animal	2015	USA	EssC4	D
14851	PNUSAL005033	GCA_007470555.1	II	ST1487	clinical	unknown	USA	EssC4	D
14852	SFBRL137_S4	GCA_015014155.1	II	ST0939	nonclinical	2013	USA	EssC4	D
14853	PNUSAL004106	GCA_003681855.1	II	CC1906	clinical	2018	USA	EssC2	D
14854	PNUSAL007666	GCA_014092995.1	II	ST1389	clinical	unknown	USA	EssC2	D
14855	CFSAN061382	GCA_017123815.1	II	ST1389	animal	2016	USA	EssC2	D
14856	CFSAN061354	GCA_017122955.1	II	ST1360	animal	2014	USA	EssC4	D
14857	PNUSAL006486	GCA_010085855.1	II	noCC	clinical	unknown	USA	EssC1	D
14858	CFSAN061344	GCA_017122615.1	II	ST1359	animal	2014	USA	EssC1	D
14859	CFSAN055154	GCA_004627515.1	II	ST1376	animal	2015	USA	EssC1	D
14860	PNUSAL005957	GCA_008790865.1	II	ST1376	clinical	unknown	USA	EssC1	D
14861	PNUSAL000975	GCA_004433745.1	II	ST1756	clinical	2014	USA	EssC1/C2	D
14862	CFSAN076501	GCA_017068795.1	II	ST1369	animal	2016	USA	EssC1/C4	D
14863	CFSAN076473	GCA_017068695.1	II	ST1369	animal	2015	USA	EssC1/C4	D
14864	CFSAN055146	GCA_004624215.1	II	ST1369	animal	2015	USA	EssC1/C4	D
14865	CFSAN055157	GCA_004625565.1	II	ST1369	animal	2015	USA	EssC1/C4	D
14866	CFSAN076534	GCA_017059015.1	II	ST1369	animal	2016	USA	EssC1/C4	D
14867	CFSAN026607	GCA_001577955.1	II	ST1329	nonclinical	2014	USA	EssC4	D
14868	CFSAN026606	GCA_001583355.1	II	ST1329	nonclinical	2014	USA	EssC4	D
14869	NC-GSM-4-BL1	GCA_008270865.1	II	noCC	nonclinical	2017	USA	EssC1	E
14870	CFSAN076502	GCA_017067795.1	II	ST0956	animal	2016	USA	EssC1	D
14871	CFSAN076490	GCA_017068475.1	II	ST0956	animal	2015	USA	EssC1	D
14872	SFBRL262	GCA_015016015.1	II	ST0956	nonclinical	2013	USA	EssC1	D
14873	SFBRL437_S23	GCA_015016535.1	II	ST0956	nonclinical	2013	USA	EssC1	D
14874	SFBRL321_S22	GCA_015015635.1	II	ST0956	nonclinical	2013	USA	EssC1	D
14875	CFSAN076486	GCA_017068995.1	II	ST0983	animal	2015	USA	EssC2	absent
14876	PNUSAL004233	GCA_004455745.1	II	ST0983	clinical	2018	USA	EssC2	absent
14877	SFBRL113_S39	GCA_015017675.1	II	ST0983	nonclinical	2013	USA	EssC2	absent
14878	CFSAN026604	GCA_001583315.1	II	CC0912	nonclinical	2014	USA	EssC2	D
14879	CFSAN026609	GCA_001583365.1	II	CC0912	nonclinical	2014	USA	EssC2	D
14880	CFSAN055165	GCA_004623015.1	II	CC0912	animal	2016	USA	EssC2	D
14881	SFBRL342_S13	GCA_015017995.1	II	CC0912	nonclinical	2013	USA	EssC2	D
14882	SFBRL418_S13	GCA_015016475.1	II	CC0912	nonclinical	2013	USA	EssC2	D
14883	PNUSAL008189	GCA_015443115.1	II	CC0912	clinical	unknown	USA	EssC2	D
14884	CFSAN076578	GCA_017122595.1	II	CC0912	unknown	2017	USA	EssC2	D
14885	SFBRL281_S9	GCA_015021735.1	II	CC0912	nonclinical	2013	USA	EssC2	D
14886	SFBRL443_S6	GCA_015019535.1	II	CC0912	nonclinical	2013	USA	EssC2	D
14887	CFSAN076585	GCA_017122555.1	II	CC0912	unknown	2017	USA	EssC2	D
14888	CFSAN076579	GCA_017123155.1	II	CC0912	unknown	2017	USA	EssC2	D
14889	CFSAN093935	GCA_011743965.1	II	CC0912	nonclinical	2019	USA	EssC2	D
14890	SFBRL441_S5	GCA_015016605.1	II	CC0912	nonclinical	2013	USA	EssC2	D
14891	A3581	GCA_013495105.1	II	noCC	nonclinical	2016	USA	EssC2	D
14892	CFSAN055167	GCA_004626415.1	II	CC0912	animal	2016	USA	EssC2	D
14893	PNUSAL007811	GCA_014311705.1	II	noCC	clinical	unknown	USA	EssC2	D
14894	SFBRL414_S10	GCA_015017915.1	II	CC0912	nonclinical	2013	USA	EssC2	D
14895	SFBRL354_S20	GCA_015020535.1	II	CC0912	nonclinical	2013	USA	EssC2	D
14896	SFBRL350_S18	GCA_015015215.1	II	CC0912	nonclinical	2013	USA	EssC2	D
14897	PNUSAL002302	GCA_004679305.1	II	CC0912	clinical	2016	USA	EssC2	D
14898	PNUSAL001947	GCA_004646565.1	II	CC0912	clinical	2015	USA	EssC2	D
14899	SFBRL330_S6	GCA_015018055.1	II	ST0914	nonclinical	2013	USA	EssC2	D
14900	FDA00012138	GCA_004611935.1	II	ST0914	nonclinical	2017	USA	EssC2	D
14901	CFSAN093934	GCA_011743645.1	II	CC0912	nonclinical	2019	USA	EssC2	D
14902	CFSAN076556	GCA_017069495.1	II	CC0912	unknown	2016	USA	EssC2	absent
14903	CFSAN076559	GCA_017069075.1	II	CC0912	unknown	2016	USA	EssC2	absent
14904	PNUSAL001041	GCA_004436805.1	II	CC0912	clinical	unknown	USA	EssC2	absent
14905	CFSAN076557	GCA_017059455.1	II	CC0912	unknown	2016	USA	EssC2	absent
14906	SC-AJ-5-BL1	GCA_008269735.1	II	noCC	nonclinical	2018	USA	EssC2	absent
14907	FSIS11706544	GCA_004628335.1	II	ST1680	nonclinical	2017	USA	EssC2	D
14908	SFBRL228	GCA_015017455.1	II	ST0990	nonclinical	2013	USA	EssC2	E
14909	SFBRL221_S11	GCA_015017875.1	II	ST0985	nonclinical	2013	USA	EssC1	D
14910	SFBRL025_S15	GCA_015019755.1	II	CC0940	nonclinical	2012	USA	EssC2	absent
14911	SFBRL041_S5	GCA_009428125.1	II	CC0940	nonclinical	2012	USA	EssC2	absent
14912	L7-1332	GCA_006353395.2	II	CC0940	nonclinical	2018	USA	EssC2	absent
14913	SFBRL318_S20	GCA_015015015.1	II	CC0940	nonclinical	2013	USA	EssC2	absent
14914	SFBRL040_S4	GCA_009428005.1	II	CC0940	nonclinical	2012	USA	EssC2	absent
14915	CFSAN061355	GCA_017122785.1	II	CC0940	animal	2014	USA	EssC2	absent
14916	CFSAN061371	GCA_017121205.1	II	CC0940	animal	2015	USA	EssC2	absent
14917	CFSAN076494	GCA_017068715.1	II	CC0940	animal	2015	USA	EssC2	absent
14918	CFSAN055156	GCA_004622535.1	II	CC0940	animal	2015	USA	EssC2	absent
14919	SFBRL171_S46	GCA_015017955.1	II	ST0941	nonclinical	2013	USA	EssC2	absent
14920	SFBRL042_S6	GCA_009428045.1	II	ST0941	nonclinical	2012	USA	EssC2	absent
14921	SFBRL038_S3	GCA_009428105.1	II	ST0941	nonclinical	2012	USA	EssC2	absent
14922	SFBRL048_S3	GCA_015016555.1	II	ST0941	nonclinical	2012	USA	EssC2	absent
14923	SFBRL314_S18	GCA_015016175.1	II	ST0941	nonclinical	2013	USA	EssC2	absent
14924	SFBRL110_S27	GCA_015020715.1	II	ST0922	nonclinical	2013	USA	EssC2	absent
14925	SFBRL372_S10	GCA_015016255.1	II	ST0936	nonclinical	2013	USA	EssC2	absent
14926	SFBRL023_S11	GCA_015018275.1	II	ST0936	nonclinical	2012	USA	EssC2	absent
14927	SFBRL367_S8	GCA_015019915.1	II	ST0936	nonclinical	2013	USA	EssC2	absent
14928	SFBRL021_S19	GCA_015019485.1	II	ST0936	nonclinical	2012	USA	EssC2	absent
14929	SFBRL075_S7	GCA_015038515.1	II	ST0936	nonclinical	2013	USA	EssC2	absent
14930	SFBRL234_S3	GCA_015015195.1	II	ST0936	nonclinical	2013	USA	EssC2	absent
14931	SFBRL118_S10	GCA_015018035.1	II	ST0936	nonclinical	2013	USA	EssC2	absent
14932	SFBRL423_S16	GCA_015014115.1	II	ST0936	nonclinical	2013	USA	EssC2	absent
14933	SFBRL097_S13	GCA_009427925.1	II	ST0941	nonclinical	2013	USA	EssC2	absent
14934	CFSAN076535	GCA_017058975.1	II	ST1483	animal	2017	USA	EssC4	D
14935	FDA00005818	GCA_007446585.1	II	ST0368	nonclinical	2010	USA	EssC4	E
14936	PNUSAL004367	GCA_004409905.1	II	ST0368	clinical	2018	USA	EssC4	E
14937	PNUSAL008899	GCA_016134185.1	II	ST0368	clinical	2020	USA	EssC4	E
14938	PNUSAL000905	GCA_004440765.1	II	ST0368	clinical	2014	USA	EssC4	E
14939	NYVetLIRN-116	GCA_004763465.1	II	ST0368	animal	2018	USA	EssC4	E
14940	PNUSAL001680	GCA_004496525.1	II	ST0368	clinical	unknown	USA	EssC4	E
14941	CFSAN085161	GCA_009223685.1	II	ST0368	nonclinical	2018	USA	EssC4	E
14942	CFSAN085159	GCA_009224565.1	II	ST0368	nonclinical	2018	USA	EssC4	E
14943	CFSAN003440	GCA_004714515.1	II	ST0368	nonclinical	2002	USA	EssC4	E
14944	FDA00006304	GCA_004512385.1	II	ST0368	nonclinical	2010	Canada	EssC4	E
14945	AHDCLM35	GCA_004547245.1	II	ST0368	animal	2019	USA	EssC4	E
14946	PNUSAL001727	GCA_004654045.1	II	ST0368	clinical	unknown	USA	EssC4	E
14947	PNUSAL007581	GCA_013613045.1	II	ST0368	clinical	unknown	USA	EssC4	E
14948	PNUSAL006721	GCA_010033825.1	II	ST0368	clinical	unknown	USA	EssC4	E
14949	PNUSAL003796	GCA_004632075.1	II	ST0368	clinical	2018	USA	EssC4	E
14950	CFSAN095634	GCA_007458035.1	II	ST0368	nonclinical	2019	USA	EssC4	E
14951	CFSAN099609	GCA_017070235.1	II	ST0368	nonclinical	2019	USA	EssC4	E
14952	PNUSAL002672	GCA_004587295.1	II	ST0368	clinical	2016	USA	EssC4	E
14953	PNUSAL001521	GCA_004639045.1	II	ST0368	clinical	2015	USA	EssC4	E
14954	PNUSAL000324	GCA_004428655.1	II	ST0368	clinical	2013	USA	EssC4	E
14955	CFSAN026579	GCA_001582935.1	II	ST0368	nonclinical	2014	USA	EssC4	E
14956	CFSAN026577	GCA_001582945.1	II	ST0368	nonclinical	2014	USA	EssC4	E
14957	CFSAN026578	GCA_001582955.1	II	ST0368	nonclinical	2014	USA	EssC4	E
14958	CFSAN026580	GCA_001577875.1	II	ST0368	nonclinical	2014	USA	EssC4	E
14959	C5	GCA_001710705.1	II	ST0368	nonclinical	2012	Canada	EssC4	E
14960	PNUSAL005314	GCA_010090075.1	II	ST0368	clinical	unknown	USA	EssC4	E
14961	CFSAN099581	GCA_017070255.1	II	ST0368	nonclinical	2019	USA	EssC4	E
14962	CFSAN085192	GCA_009223705.1	II	ST0368	nonclinical	2018	USA	EssC4	E
14963	PNUSAL002681	GCA_004586995.1	II	ST0368	clinical	2016	USA	EssC4	E
14964	PNUSAL003821	GCA_004699945.1	II	ST0368	clinical	2018	USA	EssC4	E
14965	CFSAN086777	GCA_008166645.1	II	ST0368	clinical	2018	USA	EssC4	E
14966	PNUSAL009387	GCA_017374155.1	II	ST0368	clinical	2003	USA	EssC4	E
14967	PNUSAL000952	GCA_004384125.1	II	ST0368	clinical	2014	USA	EssC4	E
14968	CFSAN085145	GCA_007455235.1	II	ST0368	nonclinical	2018	USA	EssC4	E
14969	CFSAN085165	GCA_009223805.1	II	ST0368	nonclinical	2018	USA	EssC4	E
14970	CFSAN085164	GCA_009223905.1	II	ST0368	nonclinical	2018	USA	EssC4	E
14971	PNUSAL001955	GCA_004644925.1	II	ST0368	clinical	2015	USA	EssC4	E
14972	FSL-R9-8704	GCA_009409765.1	II	ST0368	animal	2018	USA	EssC4	E
14973	SFBRL215_S2	GCA_015016815.1	II	CC0935	nonclinical	2013	USA	EssC4	E
14974	CFSAN076487	GCA_017068535.1	II	CC0935	animal	2015	USA	EssC4	E
14975	CFSAN055173	GCA_004622335.1	II	CC0935	animal	2016	USA	EssC4	E
14976	CFSAN055163	GCA_004626155.1	II	CC0935	animal	2015	USA	EssC4	E
14977	CFSAN076484	GCA_017069195.1	II	CC0935	animal	2015	USA	EssC4	E
14978	SFBRL289_S13	GCA_015021335.1	II	CC0935	nonclinical	2013	USA	EssC4	E
14979	CFSAN076489	GCA_017068555.1	II	CC0935	animal	2015	USA	EssC4	E
14980	CFSAN076537	GCA_017059025.1	II	CC0935	animal	2017	USA	EssC4	E
14981	PNUSAL004623	GCA_004394965.1	II	CC0935	clinical	unknown	USA	EssC4	E
14982	SFBRL336_S10	GCA_015015135.1	II	CC0935	nonclinical	2013	USA	EssC4	E
14983	CFSAN076505	GCA_017068895.1	II	ST0955	animal	2016	USA	EssC4	E
14984	SFBRL395_S23	GCA_015016275.1	II	ST0955	nonclinical	2013	USA	EssC4	E
14985	J4572	GCA_010100175.1	II	ST0955	clinical	2007	USA	EssC4	E
14986	15B03419-5	GCA_004675705.1	II	CC1078	nonclinical	2015	USA	EssC1	E
14987	NYAG_15B03419	GCA_004514645.1	II	CC1078	nonclinical	2015	USA	EssC1	E
14988	NYAG_15B04588	GCA_004491235.1	II	CC1078	nonclinical	2015	USA	EssC1	E
14989	15B04049-5	GCA_004674625.1	II	CC1078	nonclinical	2015	USA	EssC1	E
14990	NYAG_14B11346-3	GCA_004646735.1	II	CC1078	nonclinical	2014	USA	EssC1	E
14991	NYAG_15B04049	GCA_004150965.1	II	CC1078	nonclinical	2015	USA	EssC1	E
14992	PNUSAL002548	GCA_004579415.1	II	CC1078	clinical	unknown	USA	EssC1	E
14993	PNUSAL003902	GCA_004703145.1	II	CC1078	clinical	2018	USA	EssC1	E
14994	PNUSAL001664	GCA_004496805.1	II	CC1078	clinical	2015	USA	EssC1	E
14995	14B11346-3	GCA_004675685.1	II	CC1078	nonclinical	2014	USA	EssC1	E
14996	NRRL_B-33820	GCA_001761285.1	II	CC1078	clinical	2006	nocountry	EssC1	E
14997	PNUSAL008337	GCA_014924855.1	II	CC1078	clinical	unknown	USA	EssC1	E
14998	15B04588-1	GCA_004674565.1	II	CC1078	nonclinical	2015	USA	EssC1	E
14999	14B12042-1	GCA_004674525.1	II	CC1078	nonclinical	2014	USA	EssC1	E
15000	NYAG_14B12042-1	GCA_004447405.1	II	CC1078	nonclinical	2014	USA	EssC1	E
15001	CFSAN099407	GCA_015322945.1	II	CC1078	nonclinical	2019	USA	EssC1	E
15002	SFBRL369_S9	GCA_015017935.1	II	ST0947	nonclinical	2013	USA	EssC1	E
15003	VA-WGS-16083	GCA_006219285.1	II	CC1078	nonclinical	2016	USA	EssC1	E
15004	PNUSAL007743	GCA_014281855.1	II	noCC	clinical	unknown	USA	EssC1	E
15005	L7-0983	GCA_006352695.1	II	noCC	nonclinical	2018	USA	EssC1	E
15006	SFBRL245_S8	GCA_015015315.1	II	CC0950	nonclinical	2013	USA	EssC2	E
15007	SFBRL266_S2	GCA_015015295.1	II	CC0950	nonclinical	2013	USA	EssC2	E
15008	SFBRL451_S11	GCA_015014895.1	II	CC0950	nonclinical	2013	USA	EssC2	E
15009	SFBRL020_S13	GCA_015020815.1	II	CC0950	nonclinical	2012	USA	EssC2	E
15010	SFBRL273_S6	GCA_015016155.1	II	CC0950	nonclinical	2013	USA	EssC2	E
15011	SFBRL176_S11	GCA_015016735.1	II	CC0950	nonclinical	2013	USA	EssC2	E
15012	SFBRL415_S11	GCA_015016435.1	II	ST0913	nonclinical	2013	USA	EssC2	E
15013	SFBRL030_S17	GCA_015015075.1	II	ST0913	nonclinical	2012	USA	EssC2	E
15014	CFSAN076512	GCA_017059535.1	II	ST0913	animal	2016	USA	EssC2	E
15015	SFBRL095_S12	GCA_009427965.1	II	CC0950	nonclinical	2013	USA	EssC2	E
15016	AL-TIH-2-BL1	GCA_008270765.1	II	noCC	nonclinical	2018	USA	EssC2	E
15017	FDA00006483	GCA_004424635.1	II	ST1656	nonclinical	2013	USA	EssC2	E
15018	PNUSAL004508	GCA_004130175.1	II	CC1771	clinical	2018	USA	EssC1	E
15019	PNUSAL004286	GCA_004454975.1	II	CC1771	clinical	2018	USA	EssC1	E
15020	PNUSAL001072	GCA_004384925.1	II	CC1771	clinical	2014	USA	EssC1	E
15021	CFSAN002202	GCA_004457865.1	II	ST1861	nonclinical	2012	USA	EssC2	D
15022	FDA00007556	GCA_003678675.1	II	ST1861	nonclinical	2012	USA	EssC2	D
15023	FDA00007558	GCA_003680735.1	II	ST1861	nonclinical	2012	USA	EssC2	D
15024	FDA00007562	GCA_003680755.1	II	ST1861	nonclinical	2012	USA	EssC2	D
15025	FDA00007559	GCA_004386585.1	II	ST1861	nonclinical	2012	USA	EssC2	D
15026	FDA00007557	GCA_003677065.1	II	ST1861	nonclinical	2012	USA	EssC2	D
15027	FDA00007560	GCA_003679435.1	II	ST1861	nonclinical	2012	USA	EssC2	D
15028	FDA00007561	GCA_003678145.1	II	ST1861	nonclinical	2012	USA	EssC2	D
15029	CFSAN002184	GCA_004728485.1	II	ST1861	nonclinical	2012	USA	EssC2	D
15030	FDA00007564	GCA_003679555.1	II	ST1861	nonclinical	2012	USA	EssC2	D
15031	CFSAN002208	GCA_004730825.1	II	ST1861	nonclinical	2012	USA	EssC2	D
15032	PNUSAL002217	GCA_008694685.1	II	ST1861	clinical	2016	USA	EssC2	D
15033	FDA00007563	GCA_003680775.1	II	ST1861	nonclinical	2012	USA	EssC2	D
15034	CFSAN002191	GCA_008453935.1	II	ST1861	nonclinical	2012	USA	EssC2	D
15035	SFBRL426_S17	GCA_015016495.1	II	ST0949	nonclinical	2013	USA	EssC2	D
15036	PNUSAL006764	GCA_010065585.1	II	noCC	clinical	unknown	USA	EssC2	D
15037	SC-AJ-1-BL1	GCA_008270695.1	II	noCC	nonclinical	2018	USA	EssC2	D
15038	SFBRL152_S10	GCA_015021035.1	II	ST0909	nonclinical	2013	USA	EssC4	D
15039	CFSAN026587	GCA_001583095.1	II	ST1332	nonclinical	2014	USA	EssC4	D
15040	FDA00009113	GCA_004488805.1	II	ST1663	nonclinical	2015	USA	EssC2	D
15041	FDA00008196	GCA_004439145.1	II	CC1056	nonclinical	2014	Mexico	EssC4	absent
15042	FDA00008210	GCA_004439235.1	II	CC1056	nonclinical	2014	Mexico	EssC4	absent
15043	FDA00008214	GCA_004437585.1	II	CC1056	nonclinical	2014	Mexico	EssC4	absent
15044	FDA00008208	GCA_004439115.1	II	CC1056	nonclinical	2014	Mexico	EssC4	absent
15045	FDA00008513	GCA_004438505.1	II	CC1056	nonclinical	2014	Mexico	EssC4	absent
15046	FDA00007323	GCA_004385465.1	II	CC1056	nonclinical	2003	Mexico	EssC4	absent
15047	FDA00008491	GCA_004438265.1	II	CC1056	nonclinical	2014	USA	EssC4	absent
15048	SENASICA_Li_H17	GCA_004737245.1	II	CC1056	nonclinical	2015	Mexico	EssC4	absent
15049	FDA00008492	GCA_004428415.1	II	CC1056	nonclinical	2014	USA	EssC4	absent
15050	SENASICA_Li_H28	GCA_004737225.1	II	CC1056	nonclinical	2015	Mexico	EssC4	absent
15051	PNUSAL002098	GCA_004663905.1	II	CC1056	clinical	unknown	USA	EssC4	absent
15052	AX09	GCA_014452135.1	II	CC1056	nonclinical	2018	Mexico	EssC4	absent
15053	PNUSAL004710	GCA_004472805.1	II	ST2052	clinical	unknown	USA	EssC4	absent
15054	PNUSAL003402	GCA_004614855.1	II	ST1953	clinical	2017	USA	EssC4	absent
15055	FDA00012232	GCA_004618535.1	II	noCC	nonclinical	2012	USA	EssC2	D
15056	FDA00012249	GCA_004617615.1	II	noCC	nonclinical	2012	USA	EssC2	D
15057	FDA00012260	GCA_004618255.1	II	noCC	nonclinical	2012	USA	EssC2	D
15058	FDA00012223	GCA_004617595.1	II	noCC	nonclinical	2010	USA	EssC2	D
15059	FDA00012258	GCA_004619155.1	II	noCC	nonclinical	2012	USA	EssC2	D
15060	FDA00012254	GCA_004618975.1	II	noCC	nonclinical	2012	USA	EssC2	D
15061	FDA00012259	GCA_004619695.1	II	noCC	nonclinical	2012	USA	EssC2	D
15062	FDA00012240	GCA_004617135.1	II	noCC	nonclinical	2012	USA	EssC2	D
15063	FDA00012242	GCA_004615955.1	II	noCC	nonclinical	2012	USA	EssC2	D
15064	FDA00012253	GCA_004618095.1	II	noCC	nonclinical	2012	USA	EssC2	D
15065	FDA00012252	GCA_004618875.1	II	noCC	nonclinical	2012	USA	EssC2	D
15066	FDA00012248	GCA_004615875.1	II	noCC	nonclinical	2012	USA	EssC2	D
15067	FDA00012241	GCA_004615685.1	II	noCC	nonclinical	2012	USA	EssC2	D
15068	FDA00012244	GCA_004618715.1	II	noCC	nonclinical	2012	USA	EssC2	D
15069	FDA00012236	GCA_004618295.1	II	noCC	nonclinical	2012	USA	EssC2	D
15070	FDA00012255	GCA_004618905.1	II	noCC	nonclinical	2012	USA	EssC2	D
15071	FDA00012228	GCA_004616175.1	II	noCC	nonclinical	2011	USA	EssC2	D
15072	FDA00012261	GCA_004619195.1	II	noCC	nonclinical	2012	USA	EssC2	D
15073	FDA00012234	GCA_004619135.1	II	noCC	nonclinical	2012	USA	EssC2	D
15074	FDA00012251	GCA_004618955.1	II	noCC	nonclinical	2012	USA	EssC2	D
15075	FDA00012250	GCA_004618675.1	II	noCC	nonclinical	2012	USA	EssC2	D
15076	FDA00012220	GCA_004619095.1	II	noCC	nonclinical	2009	USA	EssC2	D
15077	FDA00012227	GCA_004616755.1	II	noCC	nonclinical	2011	USA	EssC2	D
15078	FDA00012219	GCA_004619075.1	II	noCC	nonclinical	2008	USA	EssC2	D
15079	FDA00012225	GCA_004616555.1	II	noCC	nonclinical	2010	USA	EssC2	D
15080	FDA00012226	GCA_004616655.1	II	noCC	nonclinical	2011	USA	EssC2	D
15081	FDA00012221	GCA_004618895.1	II	noCC	nonclinical	2009	USA	EssC2	D
15082	FDA00012246	GCA_004617415.1	II	noCC	nonclinical	2012	USA	EssC2	D
15083	FDA00012245	GCA_004617915.1	II	noCC	nonclinical	2012	USA	EssC2	D
15084	FDA00012230	GCA_004615935.1	II	noCC	nonclinical	2011	USA	EssC2	D
15085	FDA00012233	GCA_004618235.1	II	noCC	nonclinical	2012	USA	EssC2	D
15086	FDA00012247	GCA_004616605.1	II	noCC	nonclinical	2012	USA	EssC2	D
15087	FDA00012237	GCA_004618175.1	II	noCC	nonclinical	2012	USA	EssC2	D
15088	FDA00012238	GCA_004618195.1	II	noCC	nonclinical	2012	USA	EssC2	D
15089	FDA00012222	GCA_004618765.1	II	noCC	nonclinical	2010	USA	EssC2	D
15090	FDA00012224	GCA_004617635.1	II	noCC	nonclinical	2010	USA	EssC2	D
15091	FDA00012235	GCA_004619215.1	II	noCC	nonclinical	2012	USA	EssC2	D
15092	FDA00012243	GCA_004618935.1	II	noCC	nonclinical	2012	USA	EssC2	D
15093	FDA00012229	GCA_004619055.1	II	noCC	nonclinical	2011	USA	EssC2	D
15094	FDA00012231	GCA_004619435.1	II	noCC	nonclinical	2012	USA	EssC2	D
15095	FDA00012256	GCA_004618215.1	II	noCC	nonclinical	2012	USA	EssC2	D
15096	FDA00012257	GCA_004619115.1	II	noCC	nonclinical	2012	USA	EssC2	D
15097	FDA00012239	GCA_004615645.1	II	noCC	nonclinical	2012	USA	EssC2	D
15098	PNUSAL005602	GCA_008302225.1	II	noCC	clinical	unknown	USA	EssC2	D
15099	PNUSAL005066	GCA_007466505.1	II	ST1916	clinical	unknown	USA	EssC4	F
15100	PNUSAL005089	GCA_007730565.1	II	ST1916	clinical	unknown	USA	EssC4	F
15101	PNUSAL002827	GCA_004594055.1	II	ST1916	clinical	2016	USA	EssC4	F
15102	PNUSAL002861	GCA_005232735.1	II	ST1916	clinical	2017	USA	EssC4	F
15103	CFIAFB20160093	GCA_010048485.1	II	ST1566	nonclinical	2016	Canada	EssC4	E
15104	PNUSAL000230	GCA_004467555.1	II	ST0840	clinical	unknown	USA	EssC2	D
15105	NRRL_B-33629	GCA_001760975.1	II	CC1076	clinical	2005	USA	EssC1	D
15106	2009L-1297-TB0440	GCA_004616475.1	II	CC1076	clinical	2009	USA	EssC1	D
15107	PNUSAL008271	GCA_014941605.1	II	noCC	clinical	unknown	USA	EssC1	D
15108	PNUSAL003762	GCA_004630335.1	II	ST1977	clinical	2018	USA	EssC1	E
15109	PNUSAL007976	GCA_014519885.1	II	noCC	nonclinical	2020	USA	EssC2	D
15110	PNUSAL000880	GCA_004426635.1	II	CC1076	clinical	2014	USA	EssC2	D
15111	04-7425	GCA_009311735.1	II	ST0661	clinical	unknown	Canada	EssC3	E
15112	CFSAN076561	GCA_017068915.1	II	ST1494	unknown	2016	USA	EssC5	E
15113	CFSAN076562	GCA_017069055.1	II	ST1494	unknown	2016	USA	EssC5	E
15114	CFSAN076572	GCA_017069455.1	II	ST1494	unknown	2016	USA	EssC5	E
15115	CFSAN076570	GCA_017069255.1	II	ST1494	unknown	2016	USA	EssC5	E
15116	PNUSAL004175	GCA_003682435.1	II	ST1494	clinical	2018	USA	EssC5	E
15117	CFSAN099575	GCA_017071155.1	II	ST1494	nonclinical	2019	USA	EssC5	E
15118	CFSAN093940	GCA_011744045.1	II	ST1494	nonclinical	2019	USA	EssC5	E
15119	PNUSAL000833	GCA_004405695.1	II	ST1736	clinical	2014	USA	EssC1	E
15120	PNUSAL000848	GCA_004481785.1	II	ST1736	clinical	unknown	USA	EssC1	E
15121	PNUSAL008010	GCA_015116155.1	II	CC1503	clinical	unknown	USA	EssC1	E
15122	MD-SERC-3-BL2	GCA_008270425.1	II	CC1503	nonclinical	2018	USA	EssC1	E
15123	PNUSAL002225	GCA_004678845.1	II	CC1503	clinical	2016	USA	EssC1	E
15124	L7-1336	GCA_006353275.1	II	CC1503	nonclinical	2018	USA	EssC1	E
15125	L7-0609	GCA_007852955.1	II	CC1503	nonclinical	2018	USA	EssC1	E
15126	PNUSAL001678	GCA_004496225.1	II	CC1503	clinical	2015	USA	EssC1	E
15127	PNUSAL003100	GCA_004601455.1	II	CC1503	clinical	2017	USA	EssC1	E
15128	PNUSAL004594	GCA_004464005.1	II	CC1503	clinical	2018	USA	EssC1	E
15129	PNUSAL008047	GCA_014720115.1	II	CC1503	clinical	unknown	USA	EssC1	E
15130	PNUSAL005637	GCA_008355025.1	II	CC1503	clinical	unknown	USA	EssC1	E
15131	PNUSAL007098	GCA_012401285.1	II	CC1503	clinical	unknown	USA	EssC1	E
15132	CFSAN093942	GCA_011743785.1	II	CC1503	nonclinical	2019	USA	EssC1	E
15133	CFSAN093943	GCA_011743945.1	II	CC1503	nonclinical	2019	USA	EssC1	E
15134	CFSAN076553	GCA_017123275.1	II	CC1503	unknown	2016	USA	EssC1	E
15135	CFSAN093941	GCA_011743565.1	II	CC1503	nonclinical	2019	USA	EssC1	E
15136	PNUSAL002322	GCA_004680165.1	II	CC1055	clinical	2016	USA	EssC4	E
15137	CFSAN061339	GCA_017121305.1	II	CC1055	animal	2014	USA	EssC4	E
15138	CFIAFB20150025	GCA_010043045.1	II	CC1055	nonclinical	2015	Canada	EssC4	E
15139	CFIAFB20150024	GCA_010043125.1	II	CC1055	nonclinical	2015	Canada	EssC4	E
15140	CFSAN022386	GCA_004467445.1	II	CC1055	nonclinical	2014	USA	EssC4	E
15141	CFSAN076560	GCA_017068845.1	II	CC1055	unknown	2016	USA	EssC4	E
15142	PNUSAL007341	GCA_013141555.1	II	CC1055	clinical	unknown	USA	EssC4	E
15143	CFSAN093938	GCA_011744165.1	II	ST0864	nonclinical	2019	USA	EssC2	absent
15144	CFSAN093937	GCA_011753535.1	II	ST0864	nonclinical	2019	USA	EssC2	absent
15145	CFSAN093936	GCA_011744245.1	II	ST0864	nonclinical	2019	USA	EssC2	absent
15146	CFSAN093939	GCA_011743625.1	II	ST0864	nonclinical	2019	USA	EssC2	absent
15147	PNUSAL000158	GCA_004511845.1	II	ST0864	clinical	2013	USA	EssC2	absent
15148	PNUSAL000427	GCA_004473725.1	II	ST0872	clinical	2013	USA	EssC2	E
15149	CFSAN076587	GCA_017069105.1	II	ST1492	unknown	2017	USA	EssC2	E
15150	SFBRL006_S3	GCA_015015035.1	II	ST0937	nonclinical	2012	USA	EssC2	absent
15151	FLAG-62003	GCA_004675505.1	II	noCC	nonclinical	2006	USA	EssC2	absent
15152	PNUSAL001643	GCA_004495945.1	II	CC0920	clinical	2015	USA	EssC2	absent
15153	CFSAN061379	GCA_017123395.1	II	CC0920	animal	2016	USA	EssC2	absent
15154	PNUSAL003126	GCA_004452615.1	II	CC0920	clinical	2017	USA	EssC2	absent
15155	SFBRL324_S23	GCA_015020795.1	II	CC0920	nonclinical	2013	USA	EssC2	absent
15156	CFSAN076513	GCA_017059395.1	II	CC0920	animal	2016	USA	EssC2	absent
15157	CFSAN076533	GCA_017069475.1	II	CC0920	animal	2016	USA	EssC2	absent
15158	PNUSAL005404	GCA_008183165.1	II	CC0920	clinical	unknown	USA	EssC2	absent
15159	PNUSAL000637	GCA_004399385.1	II	CC0920	clinical	2014	USA	EssC2	absent
15160	PNUSAL001962	GCA_004647285.1	II	CC0920	clinical	2015	USA	EssC2	absent
15161	PNUSAL001905	GCA_004648765.1	II	CC0920	clinical	2015	USA	EssC2	absent
15162	370	GCA_015018175.1	II	CC0920	nonclinical	2002	USA	EssC2	absent
15163	PNUSAL001382	GCA_004396585.1	II	CC0920	clinical	2015	USA	EssC2	absent
15164	SFBRL134_S2	GCA_015017005.1	II	CC0920	nonclinical	2013	USA	EssC2	absent
15165	SFBRL007_S4	GCA_015020175.1	II	CC0920	nonclinical	2012	USA	EssC2	absent
15166	SFBRL361_S5	GCA_015014645.1	II	CC0920	nonclinical	2013	USA	EssC2	absent
15167	PNUSAL000188	GCA_003606795.1	II	CC0831	clinical	2013	USA	EssC2	D
15168	PNUSAL007674	GCA_014127495.1	II	CC0831	clinical	unknown	USA	EssC2	D
15169	PNUSAL002363	GCA_004572715.1	II	CC0831	clinical	2016	USA	EssC2	absent
15170	PNUSAL004178	GCA_004469605.1	II	CC0831	clinical	2018	USA	EssC2	absent
15171	PNUSAL001366	GCA_004387145.1	II	CC0831	clinical	2015	USA	EssC2	absent
15172	PNUSAL003909	GCA_004705195.1	II	CC0831	clinical	2018	USA	EssC2	absent
15173	SFBRL219_S1	GCA_015013975.1	II	CC0831	nonclinical	2013	USA	EssC2	absent
15174	SFBRL130_S40	GCA_015020755.1	II	CC0831	nonclinical	2013	USA	EssC2	absent
15175	0218195-92-5	GCA_011657835.1	II	noCC	nonclinical	2020	USA	EssC2	absent
15176	0218195-92-1	GCA_011680715.1	II	noCC	nonclinical	2020	USA	EssC2	absent
15177	NRRL_B-33014	GCA_001749845.1	II	ST1065	animal	unknown	nocountry	EssC2	D
15178	AL-OM-5-BL1	GCA_008270905.1	II	CC0926	nonclinical	2018	USA	EssC4	absent
15179	SFBRL363_S6	GCA_015014855.1	II	CC0926	nonclinical	2013	USA	EssC4	absent
15180	SFBRL067_S4	GCA_015020325.1	II	CC0926	nonclinical	2013	USA	EssC4	absent
15181	SFBRL103_S16	GCA_009427885.1	II	CC0926	nonclinical	2013	USA	EssC4	absent
15182	FDA00014323	GCA_007447905.1	II	CC0926	nonclinical	2019	USA	EssC4	absent
15183	FDA00014325	GCA_007448065.1	II	CC0926	nonclinical	2019	USA	EssC4	absent
15184	FDA00014326	GCA_007448025.1	II	CC0926	nonclinical	2019	USA	EssC4	absent
15185	FDA00014324	GCA_007447705.1	II	CC0926	nonclinical	2019	USA	EssC4	absent
15186	AL-CSP-4-BL1	GCA_008269765.1	II	CC0926	nonclinical	2018	USA	EssC4	absent
15187	PNUSAL007579	GCA_013612275.1	II	noCC	clinical	unknown	USA	EssC4	E
15188	PNUSAL007590	GCA_013778745.1	II	noCC	clinical	unknown	USA	EssC4	E
15189	L7-0443	GCA_007852935.1	II	noCC	nonclinical	2018	USA	EssC4	E
15190	L7-1444	GCA_007448925.1	II	noCC	nonclinical	2018	USA	EssC2	E
15191	PNUSAL002655	GCA_004586015.1	II	CC1906	clinical	unknown	USA	EssC4	D
15192	PNUSAL001479	GCA_004489685.1	II	CC1803	clinical	2015	USA	EssC2	D
15193	AL-CSP-5-BL1	GCA_008270235.1	II	CC1803	nonclinical	2018	USA	EssC2	D
15194	L7-1418	GCA_006352755.1	II	noCC	nonclinical	2018	USA	EssC2	D
15195	FSIS11921049	GCA_005523915.1	II	noCC	nonclinical	2019	USA	EssC2	D
15196	PNUSAL004028	GCA_003594265.1	II	ST1993	clinical	unknown	USA	EssC4	E
15197	PNUSAL000708	GCA_004515245.1	II	ST1729	clinical	2014	USA	EssC4	E
15198	NC-GSM-1-BL1	GCA_008269695.1	II	noCC	nonclinical	2017	USA	EssC2	D
15199	L7-1415	GCA_006352875.2	II	noCC	nonclinical	2018	USA	EssC1	D
15200	AL-CSP-4-WH2	GCA_008269975.1	II	noCC	nonclinical	2018	USA	EssC2	D
15201	PNUSAL006207	GCA_010070645.1	II	noCC	clinical	unknown	USA	EssC2	absent
15202	PNUSAL003929	GCA_004705015.1	II	ST1988	clinical	2018	USA	EssC1	E
15203	L7-1431	GCA_006352635.1	II	noCC	nonclinical	2018	USA	EssC1	E
15204	PNUSAL002421	GCA_004582395.1	II	noCC	clinical	2016	USA	EssC2	E
15205	L7-1432	GCA_006353235.1	II	noCC	nonclinical	2018	USA	EssC1	E
15206	PNUSAL005346	GCA_010069305.1	II	noCC	clinical	unknown	USA	EssC1	E
15207	AL-OM-3-WH1	GCA_008270225.1	II	noCC	nonclinical	2018	USA	EssC5	D
15208	CFIAFB20140062	GCA_010039445.1	II	ST1569	nonclinical	2014	Canada	EssC2	E
15209	PNUSAL000872	GCA_004391525.1	II	ST1735	clinical	2014	USA	EssC2	E
15210	PNUSAL000831	GCA_004425975.1	II	ST1735	clinical	2014	USA	EssC2	E
15211	PNUSAL009016	GCA_017158975.1	II	noCC	clinical	unknown	USA	EssC4	E
15212	PNUSAL003900	GCA_004704785.1	II	ST1986	clinical	2018	USA	EssC1	E
15213	PNUSAL004979	GCA_007916025.1	II	noCC	clinical	unknown	USA	EssC2	E
15214	PNUSAL004974	GCA_007913905.1	II	noCC	clinical	unknown	USA	EssC2	E
15215	PNUSAL001050	GCA_004441105.1	II	CC1767	clinical	unknown	USA	EssC2	D
15216	PNUSAL001625	GCA_004498625.1	II	CC1767	clinical	2015	USA	EssC2	E
15217	CFSAN002350	GCA_002915005.2	II	CC1127	nonclinical	2011	USA	EssC2	absent
15218	PNUSAL004079	GCA_003678435.1	II	CC1127	clinical	2018	USA	EssC2	absent
15219	PNUSAL002120	GCA_004672405.1	II	ST1849	clinical	2016	USA	EssC2	absent
15220	CFSAN072487	GCA_004731485.1	II	ST1059	clinical	2005	USA	EssC2	E
15221	CFSAN003406	GCA_004713125.1	II	ST1059	clinical	unknown	USA	EssC2	E
15222	NRRL_B-33793	GCA_001761065.1	II	ST1059	clinical	2005	nocountry	EssC2	E
15223	CFSAN028761	GCA_003608255.1	II	ST1125	nonclinical	2012	USA	EssC2	D
15224	CFSAN028762	GCA_004416305.1	II	ST1125	nonclinical	2012	USA	EssC2	D
15225	CFSAN076468	GCA_017068755.1	II	ST1475	animal	2014	USA	EssC2	D
15226	PNUSAL002315	GCA_005232675.1	II	ST1870	clinical	2016	USA	EssC2	D
15227	PNUSAL007728	GCA_014255845.1	II	noCC	clinical	unknown	USA	EssC2	E
15228	ARS-CC9334	GCA_004673965.1	II	ST1015	nonclinical	2007	USA	EssC2	E
15229	NRRL_B-33380	GCA_001760315.1	II	ST1071	animal	2004	nocountry	EssC1	E
15230	PNUSAL005932	GCA_008786495.1	II	noCC	clinical	unknown	USA	EssC4	D
15231	CFSAN076485	GCA_017069235.1	II	ST1479	animal	2015	USA	EssC2	absent
15232	NRRL_B-33795	GCA_001761095.1	II	ST1077	clinical	2005	nocountry	EssC1	E
15233	PNUSAL003163	GCA_004603315.1	II	ST1935	clinical	unknown	USA	EssC2	absent
15234	PNUSAL003779	GCA_004631655.1	II	ST1980	clinical	unknown	USA	EssC5	E
15235	PNUSAL006202	GCA_009595095.1	II	noCC	clinical	unknown	USA	EssC5	absent
15236	PNUSAL002754	GCA_005232695.1	II	ST1911	clinical	2016	USA	EssC2	absent
15237	LM06-00983	GCA_001564695.1	II	CC0089	unknown	unknown	nocountry	EssC2	D
15238	LU26/1	GCA_013380935.1	II	CC0089	animal	2003	Finland	EssC2	D
15239	A508	GCA_001710995.1	II	CC0089	nonclinical	1990	Canada	EssC2	D
15240	BCW_4267	GCA_001826795.1	II	CC0089	unknown	unknown	nocountry	EssC2	D
15241	NRRL_B-33261	GCA_003608935.1	II	CC0089	nonclinical	2007	USA	EssC2	D
15242	2842STDY5753897	GCA_900041415.1	II	CC0089	clinical	2012	Netherlands	EssC2	D
15243	2842STDY5753898	GCA_900034825.1	II	CC0089	clinical	2012	Netherlands	EssC2	D
15244	2842STDY5753933	GCA_900035225.1	II	CC0089	clinical	2012	Netherlands	EssC2	D
15245	2842STDY5753932	GCA_900034655.1	II	CC0089	clinical	2012	Netherlands	EssC2	D
15246	JHM339	GCA_013380585.1	II	CC0089	nonclinical	1988	Finland	EssC2	D
15247	SHL013	GCA_000801595.1	II	CC0089	clinical	2012	China	EssC2	D
15248	CFSAN002263	GCA_001751525.1	II	CC0089	animal	unknown	nocountry	EssC2	D
15249	CFSAN003448	GCA_004714505.1	II	CC0089	animal	1993	USA	EssC2	D
15250	PNUSAL003273	GCA_004611215.1	II	CC0089	clinical	2017	USA	EssC2	D
15251	FSL N4-0507	GCA_017145915.1	II	CC0089	unknown	2002	USA	EssC2	D
15252	364155	GCA_004759055.1	II	CC0089	nonclinical	2017	UK	EssC2	D
15253	CFSAN038845	GCA_004720885.1	II	CC0089	nonclinical	unknown	UK	EssC2	D
15254	FSL N4-0500	GCA_017145875.1	II	CC0089	nonclinical	2002	USA	EssC2	D
15255	sam_D0650660-C316-4417-AF68-92BB25DF27CD	GCA_009489085.1	II	CC0089	clinical	2015	Finland	EssC2	D
15256	PNUSAL004493	GCA_003787465.1	II	CC0089	clinical	2018	USA	EssC2	D
15257	PNUSAL004651	GCA_004466945.1	II	CC0089	clinical	unknown	USA	EssC2	D
15258	TB0388	GCA_004613735.1	II	CC0089	animal	1992	USA	EssC2	D
15259	FSL N3-0809	GCA_017146535.1	II	CC0089	nonclinical	2002	USA	EssC2	D
15260	FSL N3-0880	GCA_015689855.1	II	CC0089	nonclinical	2002	USA	EssC2	D
15261	FSL N3-0289	GCA_014935205.1	II	CC0089	nonclinical	2002	USA	EssC2	D
15262	17B09129-6	GCA_004619015.1	II	CC0089	nonclinical	2017	USA	EssC2	D
15263	FDA00012646	GCA_004703925.1	II	CC0089	nonclinical	2018	USA	EssC2	D
15264	FDA00012643	GCA_004704045.1	II	CC0089	nonclinical	2018	USA	EssC2	D
15265	FDA00012640	GCA_004703185.1	II	CC0089	nonclinical	2018	USA	EssC2	D
15266	FDA00012649	GCA_004703325.1	II	CC0089	nonclinical	2018	USA	EssC2	D
15267	FDA00012644	GCA_004703985.1	II	CC0089	nonclinical	2018	USA	EssC2	D
15268	FDA00012642	GCA_004703765.1	II	CC0089	nonclinical	2018	USA	EssC2	D
15269	FDA00012647	GCA_004703845.1	II	CC0089	nonclinical	2018	USA	EssC2	D
15270	FDA00012636	GCA_004702545.1	II	CC0089	nonclinical	2018	USA	EssC2	D
15271	FDA00012639	GCA_004703805.1	II	CC0089	nonclinical	2018	USA	EssC2	D
15272	FDA00012641	GCA_004703425.1	II	CC0089	nonclinical	2018	USA	EssC2	D
15273	FDA00012638	GCA_004703725.1	II	CC0089	nonclinical	2018	USA	EssC2	D
15274	FDA00012632	GCA_004702705.1	II	CC0089	nonclinical	2018	USA	EssC2	D
15275	FDA00012634	GCA_004702725.1	II	CC0089	nonclinical	2018	USA	EssC2	D
15276	FDA00012645	GCA_004703165.1	II	CC0089	nonclinical	2018	USA	EssC2	D
15277	FDA00012630	GCA_004702785.1	II	CC0089	nonclinical	2018	USA	EssC2	D
15278	FDA00012631	GCA_004701345.1	II	CC0089	nonclinical	2018	USA	EssC2	D
15279	7581	GCA_004717545.1	II	CC0089	clinical	2013	UK	EssC2	D
15280	11-2920	GCA_009279905.1	II	CC0089	clinical	unknown	Canada	EssC2	D
15281	PNUSAL002314	GCA_004680045.1	II	CC0089	clinical	2016	USA	EssC2	D
15282	268581	GCA_004751535.1	II	CC0089	nonclinical	2016	UK	EssC2	D
15283	282350	GCA_004748485.1	II	CC0089	nonclinical	2016	UK	EssC2	D
15284	268590	GCA_004753465.1	II	CC0089	nonclinical	2016	UK	EssC2	D
15285	271216	GCA_004754265.1	II	CC0089	nonclinical	2016	UK	EssC2	D
15286	289017	GCA_004746205.1	II	CC0089	nonclinical	2016	UK	EssC2	D
15287	268582	GCA_004746765.1	II	CC0089	nonclinical	2016	UK	EssC2	D
15288	289013	GCA_004756605.1	II	CC0089	nonclinical	2016	UK	EssC2	D
15289	760581	GCA_007915225.1	II	CC0089	clinical	2019	UK	EssC2	D
15290	268593	GCA_004743825.1	II	CC0089	nonclinical	2016	UK	EssC2	D
15291	268591	GCA_004731365.1	II	CC0089	nonclinical	2016	UK	EssC2	D
15292	261882	GCA_004739865.1	II	CC0089	nonclinical	2016	UK	EssC2	D
15293	268594	GCA_004732605.1	II	CC0089	nonclinical	2016	UK	EssC2	D
15294	268580	GCA_004731925.1	II	CC0089	nonclinical	2016	UK	EssC2	D
15295	279333	GCA_004733425.1	II	CC0089	nonclinical	2016	UK	EssC2	D
15296	271215	GCA_004733905.1	II	CC0089	nonclinical	2016	UK	EssC2	D
15297	268592	GCA_004735465.1	II	CC0089	nonclinical	2016	UK	EssC2	D
15298	289016	GCA_004743545.1	II	CC0089	nonclinical	2016	UK	EssC2	D
15299	289014	GCA_004754285.1	II	CC0089	nonclinical	2016	UK	EssC2	D
15300	289015	GCA_004744225.1	II	CC0089	nonclinical	2016	UK	EssC2	D
15301	885972	GCA_011070075.1	II	CC0089	clinical	2019	UK	EssC2	D
15302	SSI_AA200	GCA_010106515.1	II	CC0089	clinical	2014	Denmark	EssC2	D
15303	SSI_AA199	GCA_010106915.1	II	CC0089	clinical	2014	Denmark	EssC2	D
15304	SSI_AA193	GCA_010106875.1	II	CC0089	clinical	2013	Denmark	EssC2	D
15305	SSI_AA194	GCA_010107015.1	II	CC0089	clinical	2013	Denmark	EssC2	D
15306	sam_72F2D201-C28B-46B9-AE9C-DF33476A8C8B	GCA_009275185.1	II	CC0089	clinical	2014	Belgium	EssC2	D
15307	SSI_AA196	GCA_010106655.1	II	CC0089	clinical	2014	Denmark	EssC2	D
15308	SSI_AA198	GCA_010106275.1	II	CC0089	clinical	2014	Denmark	EssC2	D
15309	SSI_AA197	GCA_010106955.1	II	CC0089	clinical	2014	Denmark	EssC2	D
15310	SSI_AA195	GCA_010106975.1	II	CC0089	clinical	2013	Denmark	EssC2	D
15311	20151563	GCA_010112655.1	II	CC0089	clinical	2015	Denmark	EssC2	D
15312	20151544	GCA_010080195.1	II	CC0089	clinical	2015	Denmark	EssC2	D
15313	2016-051842-022-01	GCA_010115635.1	II	CC0089	clinical	2013	Italy	EssC2	D
15314	712278	GCA_004762625.1	II	CC0089	clinical	2019	UK	EssC2	D
15315	07B06359I-6	GCA_014499155.1	II	CC0089	nonclinical	2007	USA	EssC2	D
15316	07B06359F-1	GCA_014502775.1	II	CC0089	nonclinical	2007	USA	EssC2	D
15317	LiDS0180	GCA_010094885.1	II	CC0089	nonclinical	2009	Canada	EssC2	D
15318	CFSAN021404	GCA_010069795.1	II	CC0089	nonclinical	2011	USA	EssC2	D
15319	sam_46E717F1-15C3-478F-B8E5-84955E789F81	GCA_009488505.1	II	CC0089	clinical	2015	Finland	EssC2	D
15320	sam_2E5766E1-FA59-4528-B3EE-28D7E1ABCA41	GCA_009488645.1	II	CC0089	clinical	2015	Finland	EssC2	D
15321	sam_F3A3E1A1-598B-4D60-8D40-FD7F5D565F6A	GCA_009492645.1	II	CC0089	clinical	2015	Spain	EssC2	D
15322	DK_026	GCA_010104295.1	II	CC0089	clinical	2006	Denmark	EssC2	D
15323	DK_025	GCA_010104515.1	II	CC0089	clinical	2006	Denmark	EssC2	D
15324	LiDS0005	GCA_010096045.1	II	CC0089	clinical	1998	Canada	EssC2	D
15325	841346	GCA_010085685.1	II	CC0089	clinical	2019	UK	EssC2	D
15326	604143	GCA_004761505.1	II	CC0089	clinical	2018	UK	EssC2	D
15327	587397	GCA_004756105.1	II	CC0089	nonclinical	2018	UK	EssC2	D
15328	617663	GCA_004762395.1	II	CC0089	nonclinical	2018	UK	EssC2	D
15329	503568	GCA_004732465.1	II	CC0089	nonclinical	2018	UK	EssC2	D
15330	205686	GCA_004726265.1	II	CC0089	clinical	2015	UK	EssC2	D
15331	503567	GCA_004734925.1	II	CC0089	nonclinical	2018	UK	EssC2	D
15332	FSIS1501383	GCA_004451165.1	II	CC0089	nonclinical	2015	USA	EssC2	D
15333	PNUSAL000874	GCA_004429735.1	II	CC0089	unknown	unknown	USA	EssC2	D
15334	PNUSAL000754	GCA_004468025.1	II	CC0089	clinical	2014	USA	EssC2	D
15335	PNUSAL000736	GCA_004421495.1	II	CC0089	clinical	2014	USA	EssC2	D
15336	PNUSAL000783	GCA_004423795.1	II	CC0089	clinical	unknown	USA	EssC2	D
15337	PNUSAL000740	GCA_004517205.1	II	CC0089	clinical	unknown	USA	EssC2	D
15338	PNUSAL000691	GCA_004515165.1	II	CC0089	clinical	2014	USA	EssC2	D
15339	PNUSAL000776	GCA_004406965.1	II	CC0089	clinical	2014	USA	EssC2	D
15340	CFSAN095956	GCA_017336945.1	II	CC0089	nonclinical	2004	USA	EssC2	D
15341	CFSAN095953	GCA_017227355.1	II	CC0089	nonclinical	2003	USA	EssC2	D
15342	CFSAN095954	GCA_017227035.1	II	CC0089	nonclinical	2004	USA	EssC2	D
15343	CFSAN095970	GCA_017227075.1	II	CC0089	nonclinical	2006	USA	EssC2	D
15344	CFSAN095960	GCA_017227175.1	II	CC0089	nonclinical	2004	USA	EssC2	D
15345	FLAG-4549	GCA_004700965.1	II	CC0089	nonclinical	1999	USA	EssC2	D
15346	FLAG-4547	GCA_004699085.1	II	CC0089	nonclinical	1999	USA	EssC2	D
15347	FLAG-4548	GCA_004699425.1	II	CC0089	nonclinical	1999	USA	EssC2	D
15348	FLAG-4544	GCA_004698745.1	II	CC0089	nonclinical	1999	USA	EssC2	D
15349	FLAG-4546	GCA_004701065.1	II	CC0089	nonclinical	1999	USA	EssC2	D
15350	PNUSAL009072	GCA_017036315.1	II	CC0089	clinical	2002	USA	EssC2	D
15351	CFSAN095957	GCA_017336905.1	II	CC0089	nonclinical	2004	USA	EssC2	D
15352	FDA00011190	GCA_004593395.1	II	CC0089	nonclinical	2016	Lithuania	EssC2	D
15353	RL15000656	GCA_004539525.1	II	CC0089	nonclinical	2014	Europe	EssC2	D
15354	FDA00011189	GCA_004593415.1	II	CC0089	nonclinical	2016	Lithuania	EssC2	D
15355	14FMEN000636	GCA_004725645.1	II	CC0089	nonclinical	2014	USA	EssC2	D
15356	14FMEN000637	GCA_004725725.1	II	CC0089	nonclinical	2014	USA	EssC2	D
15357	FSL-R9-8352	GCA_009410135.1	II	CC0089	animal	2018	USA	EssC2	D
15358	PNUSAL000144	GCA_002105675.1	II	ST0790	clinical	2013	USA	EssC1	D
15359	PNUSAL000144	GCA_003607295.1	II	ST0790	clinical	2013	USA	EssC1	D
15360	PNUSAL005286	GCA_010089415.1	II	noCC	clinical	unknown	USA	EssC1	D
15361	FSIS1501005	GCA_004628755.1	II	ST1689	nonclinical	2015	USA	EssC5	D
15362	PNUSAL002652	GCA_004585115.1	II	ST1905	clinical	unknown	USA	EssC1	absent
15363	PNUSAL001925	GCA_004644885.1	II	ST1841	clinical	2015	USA	EssC2	D
15364	PNUSAL001125	GCA_004444365.1	II	ST1841	clinical	2014	USA	EssC2	D
15365	PNUSAL001126	GCA_004392325.1	II	ST1841	clinical	2014	USA	EssC2	D
15366	PNUSAL002460	GCA_004578055.1	II	ST1885	clinical	unknown	USA	EssC2	D
15367	PNUSAL008609	GCA_015443065.1	II	noCC	clinical	unknown	USA	EssC5	E
15368	PNUSAL006798	GCA_010069325.1	II	noCC	clinical	unknown	USA	EssC2	E
15369	PNUSAL005640	GCA_008621335.1	II	noCC	clinical	unknown	USA	EssC1	E
15370	396044	GCA_004754085.1	II	CC0121	nonclinical	2017	UK	EssC1	E
15371	349384	GCA_004754705.1	II	CC0121	nonclinical	2017	UK	EssC1	E
15372	371796	GCA_004755145.1	II	CC0121	nonclinical	2017	UK	EssC1	E
15373	402966	GCA_004757265.1	II	CC0121	nonclinical	2017	UK	EssC1	E
15374	362737	GCA_004755585.1	II	CC0121	nonclinical	2017	UK	EssC1	E
15375	321033	GCA_004746625.1	II	CC0121	nonclinical	2016	UK	EssC1	E
15376	316185	GCA_004748085.1	II	CC0121	nonclinical	2016	UK	EssC1	E
15377	359279	GCA_004747905.1	II	CC0121	nonclinical	2017	UK	EssC1	E
15378	362734	GCA_004739285.1	II	CC0121	nonclinical	2017	UK	EssC1	E
15379	406596	GCA_004739545.1	II	CC0121	nonclinical	2017	UK	EssC1	E
15380	482716	GCA_004735545.1	II	CC0121	nonclinical	2018	UK	EssC1	E
15381	408461	GCA_004732985.1	II	CC0121	unknown	2017	UK	EssC1	E
15382	420479	GCA_004733745.1	II	CC0121	nonclinical	2017	UK	EssC1	E
15383	397724	GCA_004739605.1	II	CC0121	nonclinical	2017	UK	EssC1	E
15384	447608	GCA_004741705.1	II	CC0121	nonclinical	2017	UK	EssC1	E
15385	399452	GCA_004742645.1	II	CC0121	nonclinical	2017	UK	EssC1	E
15386	661099	GCA_004477105.1	II	CC0121	nonclinical	2018	UK	EssC1	E
15387	316184	GCA_004739565.1	II	CC0121	nonclinical	2016	UK	EssC1	E
15388	397726	GCA_004740065.1	II	CC0121	nonclinical	2017	UK	EssC1	E
15389	360340	GCA_004742165.1	II	CC0121	nonclinical	2017	UK	EssC1	E
15390	396042	GCA_004758405.1	II	CC0121	nonclinical	2017	UK	EssC1	E
15391	648963	GCA_004479065.1	II	CC0121	nonclinical	2018	UK	EssC1	E
15392	356230	GCA_004732125.1	II	CC0121	nonclinical	2017	UK	EssC1	E
15393	396064	GCA_004741085.1	II	CC0121	nonclinical	2017	UK	EssC1	E
15394	404958	GCA_004754885.1	II	CC0121	nonclinical	2017	UK	EssC1	E
15395	406065	GCA_004753145.1	II	CC0121	nonclinical	2017	UK	EssC1	E
15396	406066	GCA_004752765.1	II	CC0121	unknown	2017	UK	EssC1	E
15397	387192	GCA_004752965.1	II	CC0121	nonclinical	2017	UK	EssC1	E
15398	482713	GCA_004759285.1	II	CC0121	nonclinical	2018	UK	EssC1	E
15399	399453	GCA_004752135.1	II	CC0121	nonclinical	2017	UK	EssC1	E
15400	446658	GCA_004749745.1	II	CC0121	nonclinical	2017	UK	EssC1	E
15401	491007	GCA_004760585.1	II	CC0121	nonclinical	2018	UK	EssC1	E
15402	488694	GCA_004755625.1	II	CC0121	nonclinical	2018	UK	EssC1	E
15403	399450	GCA_004747445.1	II	CC0121	nonclinical	2017	UK	EssC1	E
15404	396046	GCA_004750505.1	II	CC0121	nonclinical	2017	UK	EssC1	E
15405	364542	GCA_004746525.1	II	CC0121	nonclinical	2017	UK	EssC1	E
15406	406760	GCA_004758825.1	II	CC0121	nonclinical	2017	UK	EssC1	E
15407	387122	GCA_004761325.1	II	CC0121	nonclinical	2017	UK	EssC1	E
15408	406761	GCA_004743745.1	II	CC0121	nonclinical	2017	UK	EssC1	E
15409	343794	GCA_004735045.1	II	CC0121	nonclinical	2017	UK	EssC1	E
15410	362736	GCA_004739325.1	II	CC0121	nonclinical	2017	UK	EssC1	E
15411	362732	GCA_004734345.1	II	CC0121	nonclinical	2017	UK	EssC1	E
15412	362089	GCA_004739785.1	II	CC0121	nonclinical	2017	UK	EssC1	E
15413	362735	GCA_004740425.1	II	CC0121	nonclinical	2017	UK	EssC1	E
15414	378565	GCA_004739165.1	II	CC0121	nonclinical	2017	UK	EssC1	E
15415	376112	GCA_004758785.1	II	CC0121	nonclinical	2017	UK	EssC1	E
15416	353866	GCA_004750105.1	II	CC0121	nonclinical	2017	UK	EssC1	E
15417	362733	GCA_004747805.1	II	CC0121	nonclinical	2017	UK	EssC1	E
15418	396037	GCA_004755605.1	II	CC0121	nonclinical	2017	UK	EssC1	E
15419	362091	GCA_004757965.1	II	CC0121	nonclinical	2017	UK	EssC1	E
15420	351276	GCA_004741605.1	II	CC0121	nonclinical	2017	UK	EssC1	E
15421	362738	GCA_004740545.1	II	CC0121	nonclinical	2017	UK	EssC1	E
15422	351277	GCA_004761185.1	II	CC0121	nonclinical	2017	UK	EssC1	E
15423	404960	GCA_004747465.1	II	CC0121	nonclinical	2017	UK	EssC1	E
15424	362731	GCA_004755085.1	II	CC0121	nonclinical	2017	UK	EssC1	E
15425	349396	GCA_005244185.1	II	CC0121	nonclinical	2017	UK	EssC1	E
15426	396040	GCA_004752045.1	II	CC0121	nonclinical	2017	UK	EssC1	E
15427	349380	GCA_004753915.1	II	CC0121	nonclinical	2017	UK	EssC1	E
15428	387121	GCA_004753325.1	II	CC0121	nonclinical	2017	UK	EssC1	E
15429	389701	GCA_004761585.1	II	CC0121	nonclinical	2017	UK	EssC1	E
15430	356205	GCA_004748905.1	II	CC0121	nonclinical	2017	UK	EssC1	E
15431	RL15000689	GCA_004543125.1	II	CC0121	nonclinical	2011	Europe	EssC1	E
15432	RL15000709	GCA_004540985.1	II	CC0121	nonclinical	2010	Europe	EssC1	E
15433	360341	GCA_004748885.1	II	CC0121	nonclinical	2017	UK	EssC1	E
15434	379315	GCA_004751665.1	II	CC0121	nonclinical	2017	UK	EssC1	E
15435	598165	GCA_004753365.1	II	CC0121	nonclinical	2018	UK	EssC1	E
15436	408410	GCA_004746805.1	II	CC0121	nonclinical	2017	UK	EssC1	E
15437	482687	GCA_004746885.1	II	CC0121	nonclinical	2017	UK	EssC1	E
15438	479200	GCA_004744385.1	II	CC0121	nonclinical	2018	UK	EssC1	E
15439	404962	GCA_004760045.1	II	CC0121	nonclinical	2017	UK	EssC1	E
15440	387193	GCA_004752625.1	II	CC0121	nonclinical	2017	UK	EssC1	E
15441	406601	GCA_004761285.1	II	CC0121	nonclinical	2017	UK	EssC1	E
15442	367200	GCA_004733605.1	II	CC0121	nonclinical	2017	UK	EssC1	E
15443	406600	GCA_004732565.1	II	CC0121	nonclinical	2017	UK	EssC1	E
15444	379316	GCA_004732225.1	II	CC0121	nonclinical	2017	UK	EssC1	E
15445	353845	GCA_004743105.1	II	CC0121	nonclinical	2017	UK	EssC1	E
15446	342513	GCA_004743265.1	II	CC0121	nonclinical	2017	UK	EssC1	E
15447	487423	GCA_004751245.1	II	CC0121	nonclinical	2018	UK	EssC1	E
15448	392747	GCA_004758245.1	II	CC0121	nonclinical	2017	UK	EssC1	E
15449	455173	GCA_004754395.1	II	CC0121	nonclinical	2017	UK	EssC1	E
15450	353834	GCA_004732965.1	II	CC0121	nonclinical	2017	UK	EssC1	E
15451	356228	GCA_004741925.1	II	CC0121	nonclinical	2017	UK	EssC1	E
15452	396035	GCA_004736485.1	II	CC0121	nonclinical	2017	UK	EssC1	E
15453	395292	GCA_004750285.1	II	CC0121	nonclinical	2017	UK	EssC1	E
15454	371795	GCA_004754325.1	II	CC0121	nonclinical	2017	UK	EssC1	E
15455	404959	GCA_004750755.1	II	CC0121	nonclinical	2017	UK	EssC1	E
15456	786659	GCA_010089775.1	II	CC0121	nonclinical	2019	UK	EssC1	E
15457	L1017-LmUB3PA	GCA_009259125.1	II	CC0121	nonclinical	2009	France	EssC1	E
15458	K7970-LmUB3PA	GCA_009259135.1	II	CC0121	nonclinical	2008	France	EssC1	E
15459	M5372-LmUB3PA	GCA_009259105.1	II	CC0121	nonclinical	2010	France	EssC1	E
15460	L7561-LmUB3PA	GCA_009259325.1	II	CC0121	nonclinical	2009	France	EssC1	E
15461	M129-LmUB3PA	GCA_009259365.1	II	CC0121	nonclinical	2010	France	EssC1	E
15462	M896-LmUB3PA	GCA_009259185.1	II	CC0121	nonclinical	2010	France	EssC1	E
15463	L-893-LmUB3PA	GCA_009259525.1	II	CC0121	nonclinical	2009	France	EssC1	E
15464	L9562-LmUB3PA	GCA_009259635.1	II	CC0121	nonclinical	2009	France	EssC1	E
15465	K8642-LmUB3PA	GCA_009259345.1	II	CC0121	nonclinical	2008	France	EssC1	E
15466	11CEB364LM	GCA_009492315.1	II	CC0121	nonclinical	2011	France	EssC1	E
15467	265805	GCA_004756645.1	II	CC0121	nonclinical	2016	UK	EssC1	E
15468	08CEB107LM	GCA_009491905.1	II	CC0121	nonclinical	2008	France	EssC1	E
15469	08CEB07LM	GCA_009491925.1	II	CC0121	nonclinical	2008	France	EssC1	E
15470	08CEB109LM	GCA_009491865.1	II	CC0121	nonclinical	2008	France	EssC1	E
15471	DMG1500444	GCA_010072305.1	II	CC0121	nonclinical	2014	Australia	EssC1	E
15472	11CEB367LM	GCA_009492245.1	II	CC0121	nonclinical	2011	France	EssC1	E
15473	11CEB403LM	GCA_009492345.1	II	CC0121	nonclinical	2011	France	EssC1	E
15474	241742	GCA_004755645.1	II	CC0121	nonclinical	2016	UK	EssC1	E
15475	08CEB44LM	GCA_009454405.1	II	CC0121	nonclinical	2008	France	EssC1	E
15476	CFIAFB20180067	GCA_010057645.1	II	CC0121	nonclinical	2018	Canada	EssC1	E
15477	511630	GCA_004756965.1	II	CC0121	nonclinical	2018	UK	EssC1	E
15478	767503	GCA_007451705.1	II	CC0121	nonclinical	2019	UK	EssC1	E
15479	758770	GCA_007912665.1	II	CC0121	nonclinical	2019	UK	EssC1	E
15480	RL15000687	GCA_004534065.1	II	CC0121	nonclinical	2011	Europe	EssC1	E
15481	RL15000252	GCA_004544165.1	II	CC0121	nonclinical	2011	Europe	EssC1	E
15482	FLAG-28010	GCA_004501845.1	II	CC0121	nonclinical	2013	USA	EssC1	E
15483	FDA00006718	GCA_004439725.1	II	CC0121	nonclinical	2013	USA	EssC1	E
15484	271243	GCA_004741545.1	II	CC0121	nonclinical	2016	UK	EssC1	E
15485	275655	GCA_004739145.1	II	CC0121	nonclinical	2016	UK	EssC1	E
15486	404961	GCA_004755365.1	II	CC0121	nonclinical	2017	UK	EssC1	E
15487	451911	GCA_004735585.1	II	CC0121	nonclinical	2017	UK	EssC1	E
15488	FDA00007157	GCA_004461425.1	II	CC0121	nonclinical	2003	UK	EssC1	E
15489	754313	GCA_006354135.1	II	CC0121	nonclinical	2019	UK	EssC1	E
15490	754320	GCA_006354075.1	II	CC0121	nonclinical	2019	UK	EssC1	E
15491	754315	GCA_006353995.1	II	CC0121	nonclinical	2019	UK	EssC1	E
15492	sam_A43E6A12-1BF7-4553-84AF-27D8DE1A5471	GCA_009275345.1	II	CC0121	clinical	2014	Belgium	EssC1	E
15493	298845	GCA_004751385.1	II	CC0121	nonclinical	2016	UK	EssC1	E
15494	232764	GCA_004747165.1	II	CC0121	nonclinical	2016	UK	EssC1	E
15495	236221	GCA_004754425.1	II	CC0121	nonclinical	2016	UK	EssC1	E
15496	06CEB379LM	GCA_009493255.1	II	CC0121	nonclinical	2006	France	EssC1	E
15497	308843	GCA_004747925.1	II	CC0121	nonclinical	2016	UK	EssC1	E
15498	17-04313	GCA_014321595.1	II	CC0121	clinical	2017	Germany	EssC1	E
15499	RL15000347	GCA_004538705.1	II	CC0121	nonclinical	2011	Europe	EssC1	E
15500	278059	GCA_004732825.1	II	CC0121	nonclinical	2016	UK	EssC1	E
15501	RL15000516	GCA_004541485.1	II	CC0121	nonclinical	2011	Europe	EssC1	E
15502	CFSAN101559	GCA_010083255.1	II	CC0121	nonclinical	2019	USA	EssC1	E
15503	09CEB684LM	GCA_009455485.1	II	CC0121	nonclinical	2009	France	EssC1	E
15504	FDA00014268	GCA_006355315.1	II	CC0121	nonclinical	2019	Poland	EssC1	E
15505	FDA00014269	GCA_006358255.1	II	CC0121	nonclinical	2019	Poland	EssC1	E
15506	FLAG-27672	GCA_004150855.1	II	CC0121	nonclinical	2013	USA	EssC1	E
15507	FDA00005545	GCA_004460725.1	II	CC0121	nonclinical	2010	UK	EssC1	E
15508	275656	GCA_004754785.1	II	CC0121	nonclinical	2016	UK	EssC1	E
15509	275640	GCA_004758045.1	II	CC0121	nonclinical	2016	UK	EssC1	E
15510	275657	GCA_004749015.1	II	CC0121	nonclinical	2016	UK	EssC1	E
15511	271239	GCA_004748305.1	II	CC0121	nonclinical	2016	UK	EssC1	E
15512	279336	GCA_004742245.1	II	CC0121	nonclinical	2016	UK	EssC1	E
15513	271244	GCA_004734585.1	II	CC0121	nonclinical	2016	UK	EssC1	E
15514	271242	GCA_004734505.1	II	CC0121	nonclinical	2016	UK	EssC1	E
15515	271246	GCA_004756625.1	II	CC0121	nonclinical	2016	UK	EssC1	E
15516	275639	GCA_004751345.1	II	CC0121	nonclinical	2016	UK	EssC1	E
15517	275642	GCA_004757325.1	II	CC0121	nonclinical	2016	UK	EssC1	E
15518	279335	GCA_004749605.1	II	CC0121	nonclinical	2016	UK	EssC1	E
15519	09CEB924LM	GCA_009491385.1	II	CC0121	nonclinical	2009	France	EssC1	E
15520	08CEB54LM	GCA_009492105.1	II	CC0121	nonclinical	2008	France	EssC1	E
15521	NYVetLIRN-59	GCA_004726445.1	II	CC0121	nonclinical	1999	USA	EssC1	E
15522	290777	GCA_004757525.1	II	CC0121	nonclinical	2016	UK	EssC1	E
15523	CFIAFB20080001	GCA_010052165.1	II	CC0121	nonclinical	2008	Canada	EssC1	E
15524	sam_77BC6D0D-1452-4756-8DCE-8852DBCA177B	GCA_009422305.1	II	CC0121	clinical	2013	Belgium	EssC1	E
15525	sam_5B21E756-A696-46C1-BE20-664EC6B7896C	GCA_009422185.1	II	CC0121	clinical	2013	Belgium	EssC1	E
15526	241751	GCA_004746445.1	II	CC0121	nonclinical	2016	UK	EssC1	E
15527	241752	GCA_004752205.1	II	CC0121	nonclinical	2016	UK	EssC1	E
15528	241753	GCA_004746185.1	II	CC0121	nonclinical	2016	UK	EssC1	E
15529	LiDS0202	GCA_010095585.1	II	CC0121	nonclinical	2010	Canada	EssC1	E
15530	03EB13LM	GCA_009491565.1	II	CC0121	nonclinical	2003	France	EssC1	E
15531	LiDS0168	GCA_010094965.1	II	CC0121	nonclinical	2011	Canada	EssC1	E
15532	CFIAFB20100069	GCA_010048905.1	II	CC0121	nonclinical	2010	Canada	EssC1	E
15533	236225	GCA_004749665.1	II	CC0121	nonclinical	2016	UK	EssC1	E
15534	396055	GCA_004751285.1	II	CC0121	nonclinical	2017	UK	EssC1	E
15535	CFSAN103406	GCA_010035645.1	II	CC0121	nonclinical	2019	Poland	EssC1	E
15536	460452	GCA_004759825.1	II	CC0121	nonclinical	2016	UK	EssC1	E
15537	298865	GCA_004756525.1	II	CC0121	nonclinical	2016	UK	EssC1	E
15538	833398	GCA_010079085.1	II	CC0121	nonclinical	2019	UK	EssC1	E
15539	CFIAFB20110077	GCA_010044445.1	II	CC0121	nonclinical	2011	Canada	EssC1	E
15540	sam_2E4F32FD-D929-44E9-965F-A7F9D059A6B2	GCA_009420265.1	II	CC0121	clinical	2012	Belgium	EssC1	E
15541	CFIAFB20090162	GCA_010054165.1	II	CC0121	nonclinical	2009	Canada	EssC1	E
15542	CFIAFB20090158	GCA_010040845.1	II	CC0121	nonclinical	2009	Canada	EssC1	E
15543	CFIAFB20090161	GCA_010054105.1	II	CC0121	nonclinical	2009	Canada	EssC1	E
15544	CFIAFB20090160	GCA_010039105.1	II	CC0121	nonclinical	2009	Canada	EssC1	E
15545	271245	GCA_004749925.1	II	CC0121	nonclinical	2016	UK	EssC1	E
15546	CFIAFB20100066	GCA_010053285.1	II	CC0121	nonclinical	2010	Canada	EssC1	E
15547	sam_3B3DA466-B77A-4E3E-98CA-EE7A432650C3	GCA_009421485.1	II	CC0121	clinical	2013	Belgium	EssC1	E
15548	13CEB777LM	GCA_009487385.1	II	CC0121	nonclinical	2013	France	EssC1	E
15549	876217	GCA_010069525.1	II	CC0121	nonclinical	2020	UK	EssC1	E
15550	866424	GCA_010063345.1	II	CC0121	nonclinical	2019	UK	EssC1	E
15551	866417	GCA_010062605.1	II	CC0121	nonclinical	2019	UK	EssC1	E
15552	338380	GCA_004742705.1	II	CC0121	nonclinical	2017	UK	EssC1	E
15553	364544	GCA_004760145.1	II	CC0121	nonclinical	2017	UK	EssC1	E
15554	FDA00014266	GCA_005876815.1	II	CC0121	nonclinical	2019	Poland	EssC1	E
15555	FDA00007324	GCA_004461485.1	II	CC0121	nonclinical	2003	UK	EssC1	E
15556	FDA00007637	GCA_003680675.1	II	CC0121	nonclinical	2006	Spain	EssC1	E
15557	FLAG-10005	GCA_004452205.1	II	CC0121	nonclinical	2011	USA	EssC1	E
15558	FLAG-00051	GCA_004398745.1	II	CC0121	nonclinical	2013	USA	EssC1	E
15559	RL15000624	GCA_004541585.1	II	CC0121	nonclinical	2002	Europe	EssC1	E
15560	RL15000160	GCA_004537005.1	II	CC0121	nonclinical	2011	Europe	EssC1	E
15561	FDA00007588	GCA_004460845.1	II	CC0121	nonclinical	2011	UK	EssC1	E
15562	FLAG-57665	GCA_004678365.1	II	CC0121	nonclinical	2005	USA	EssC1	E
15563	RL15000284	GCA_004539465.1	II	CC0121	nonclinical	2011	Europe	EssC1	E
15564	FDA00007195	GCA_004461465.1	II	CC0121	nonclinical	2002	UK	EssC1	E
15565	FDA00006717	GCA_004382705.1	II	CC0121	nonclinical	2011	Italy	EssC1	E
15566	301704	GCA_004740445.1	II	CC0121	nonclinical	2016	UK	EssC1	E
15567	RL15000645	GCA_004530165.1	II	CC0121	nonclinical	2013	Europe	EssC1	E
15568	RL15001301	GCA_004538125.1	II	CC0121	nonclinical	2011	Europe	EssC1	E
15569	RL15000498	GCA_004539445.1	II	CC0121	nonclinical	2012	Europe	EssC1	E
15570	268520	GCA_004735425.1	II	CC0121	nonclinical	2016	UK	EssC1	E
15571	460451	GCA_004737425.1	II	CC0121	nonclinical	2016	UK	EssC1	E
15572	268521	GCA_004743585.1	II	CC0121	nonclinical	2016	UK	EssC1	E
15573	241740	GCA_004731245.1	II	CC0121	nonclinical	2016	UK	EssC1	E
15574	232772	GCA_004735345.1	II	CC0121	nonclinical	2016	UK	EssC1	E
15575	456172	GCA_004739005.1	II	CC0121	nonclinical	2017	UK	EssC1	E
15576	13B12507-5	GCA_004583815.1	II	CC0121	nonclinical	2013	USA	EssC1	E
15577	13B12506-3	GCA_004583775.1	II	CC0121	nonclinical	2013	USA	EssC1	E
15578	NYAG13B12507-5	GCA_004491765.1	II	CC0121	nonclinical	2013	USA	EssC1	E
15579	318497	GCA_004752825.1	II	CC0121	nonclinical	2016	UK	EssC1	E
15580	767511	GCA_007450325.1	II	CC0121	nonclinical	2019	UK	EssC1	E
15581	767513	GCA_007450445.1	II	CC0121	nonclinical	2019	UK	EssC1	E
15582	336985	GCA_004739805.1	II	CC0121	nonclinical	2017	UK	EssC1	E
15583	758769	GCA_007911505.1	II	CC0121	nonclinical	2019	UK	EssC1	E
15584	758955	GCA_007912205.1	II	CC0121	nonclinical	2019	UK	EssC1	E
15585	754314	GCA_006353955.1	II	CC0121	nonclinical	2019	UK	EssC1	E
15586	758954	GCA_007912605.1	II	CC0121	nonclinical	2019	UK	EssC1	E
15587	754319	GCA_006354355.1	II	CC0121	nonclinical	2019	UK	EssC1	E
15588	760311	GCA_007914445.1	II	CC0121	nonclinical	2019	UK	EssC1	E
15589	760313	GCA_007914565.1	II	CC0121	nonclinical	2019	UK	EssC1	E
15590	758771	GCA_007912225.1	II	CC0121	nonclinical	2019	UK	EssC1	E
15591	758785	GCA_007912585.1	II	CC0121	nonclinical	2019	UK	EssC1	E
15592	758774	GCA_007912265.1	II	CC0121	nonclinical	2019	UK	EssC1	E
15593	758776	GCA_007912045.1	II	CC0121	nonclinical	2019	UK	EssC1	E
15594	278058	GCA_004733565.1	II	CC0121	nonclinical	2016	UK	EssC1	E
15595	278052	GCA_004738025.1	II	CC0121	nonclinical	2016	UK	EssC1	E
15596	288940	GCA_004734545.1	II	CC0121	nonclinical	2016	UK	EssC1	E
15597	278060	GCA_004742805.1	II	CC0121	nonclinical	2016	UK	EssC1	E
15598	275649	GCA_004733105.1	II	CC0121	nonclinical	2016	UK	EssC1	E
15599	275653	GCA_004741225.1	II	CC0121	nonclinical	2016	UK	EssC1	E
15600	246241	GCA_004742045.1	II	CC0121	nonclinical	2015	UK	EssC1	E
15601	278063	GCA_004748585.1	II	CC0121	nonclinical	2016	UK	EssC1	E
15602	246242	GCA_004747685.1	II	CC0121	nonclinical	2015	UK	EssC1	E
15603	271252	GCA_004753215.1	II	CC0121	nonclinical	2016	UK	EssC1	E
15604	275652	GCA_004750465.1	II	CC0121	nonclinical	2016	UK	EssC1	E
15605	278062	GCA_004753065.1	II	CC0121	nonclinical	2016	UK	EssC1	E
15606	275651	GCA_004741965.1	II	CC0121	nonclinical	2016	UK	EssC1	E
15607	285821	GCA_004751675.1	II	CC0121	nonclinical	2016	UK	EssC1	E
15608	275650	GCA_004748245.1	II	CC0121	nonclinical	2016	UK	EssC1	E
15609	271253	GCA_004758145.1	II	CC0121	nonclinical	2016	UK	EssC1	E
15610	313281	GCA_004759525.1	II	CC0121	nonclinical	2016	UK	EssC1	E
15611	459916	GCA_004756885.1	II	CC0121	nonclinical	2017	UK	EssC1	E
15612	278057	GCA_004744305.1	II	CC0121	nonclinical	2016	UK	EssC1	E
15613	23004	GCA_004719345.1	II	CC0121	clinical	2013	UK	EssC1	E
15614	896915	GCA_011073375.1	II	CC0121	nonclinical	2013	UK	EssC1	E
15615	19067	GCA_004716065.1	II	CC0121	clinical	2013	UK	EssC1	E
15616	19064	GCA_004716625.1	II	CC0121	clinical	2013	UK	EssC1	E
15617	1034807	GCA_015693025.1	II	CC0121	unknown	2020	UK	EssC1	E
15618	RL15000230	GCA_004545445.1	II	CC0121	nonclinical	2010	Europe	EssC1	E
15619	RL15000023	GCA_004540245.1	II	CC0121	nonclinical	2011	Europe	EssC1	E
15620	RL15000674	GCA_004538425.1	II	CC0121	nonclinical	2011	Europe	EssC1	E
15621	RL15000532	GCA_004545085.1	II	CC0121	nonclinical	2011	Europe	EssC1	E
15622	RL15001981	GCA_004544465.1	II	CC0121	nonclinical	2010	Europe	EssC1	E
15623	275638	GCA_004740565.1	II	CC0121	nonclinical	2016	UK	EssC1	E
15624	613031	GCA_004762195.1	II	CC0121	nonclinical	2018	UK	EssC1	E
15625	RL15000667	GCA_004538905.1	II	CC0121	nonclinical	2011	Europe	EssC1	E
15626	FDA00005546	GCA_004460605.1	II	CC0121	nonclinical	2010	UK	EssC1	E
15627	343733	GCA_004732845.1	II	CC0121	nonclinical	2017	UK	EssC1	E
15628	RL15000190	GCA_004531905.1	II	CC0121	nonclinical	2011	Europe	EssC1	E
15629	RL15000239	GCA_004547645.1	II	CC0121	nonclinical	2011	Europe	EssC1	E
15630	RL15000262	GCA_004539885.1	II	CC0121	nonclinical	2011	Europe	EssC1	E
15631	RL15000360	GCA_004537825.1	II	CC0121	nonclinical	2012	Europe	EssC1	E
15632	RL15000720	GCA_004529265.1	II	CC0121	nonclinical	2011	Europe	EssC1	E
15633	Marseille-P9668	GCA_017115255.1	II	CC0121	clinical	2019	Mali	EssC1	E
15634	Marseille-P9661	GCA_017115445.1	II	CC0121	clinical	2019	Mali	EssC1	E
15635	Marseille-P9664	GCA_017115605.1	II	CC0121	clinical	2019	Mali	EssC1	E
15636	Marseille-P9669	GCA_017115705.1	II	CC0121	clinical	2019	Mali	EssC1	E
15637	Marseille-Q0781	GCA_017115185.1	II	CC0121	clinical	2019	Senegal	EssC1	E
15638	Marseille-P9725	GCA_017115585.1	II	CC0121	clinical	2019	Mali	EssC1	E
15639	Marseille-P9663	GCA_017115235.1	II	CC0121	clinical	2019	Mali	EssC1	E
15640	Marseille-Q0721	GCA_017115545.1	II	CC0121	clinical	2019	Senegal	EssC1	E
15641	Q1049	GCA_902506745.1	II	CC0121	clinical	unknown	nocountry	EssC1	E
15642	Marseille-Q1049	GCA_017115385.1	II	CC0121	clinical	2019	Senegal	EssC1	E
15643	Marseille-Q0719	GCA_017115685.1	II	CC0121	clinical	2019	Senegal	EssC1	E
15644	Marseille-Q0785	GCA_017115285.1	II	CC0121	clinical	2019	Senegal	EssC1	E
15645	Marseille-Q0720	GCA_017115425.1	II	CC0121	clinical	2019	Senegal	EssC1	E
15646	Marseille-Q0784	GCA_017115305.1	II	CC0121	clinical	2019	Senegal	EssC1	E
15647	Marseille-P9661	GCA_901284405.1	II	CC0121	clinical	unknown	France	EssC1	E
15648	Marseille-P9669	GCA_901284425.1	II	CC0121	clinical	unknown	France	EssC1	E
15649	Marseille-P9664	GCA_901284475.1	II	CC0121	clinical	unknown	France	EssC1	E
15650	Marseille-P9668	GCA_901284485.2	II	CC0121	clinical	unknown	France	EssC1	E
15651	Marseille-P9725	GCA_901284455.1	II	CC0121	clinical	unknown	France	EssC1	E
15652	Marseille-P9663	GCA_901284445.1	II	CC0121	clinical	unknown	France	EssC1	E
15653	Marseille-P9662	GCA_901284435.2	II	CC0121	clinical	unknown	France	EssC1	E
15654	Marseille-P9662	GCA_017115215.1	II	CC0121	clinical	2019	Mali	EssC1	E
15655	Marseille-P9726	GCA_017115365.1	II	CC0121	clinical	2019	Mali	EssC1	E
15656	Marseille-Q0718	GCA_017115335.1	II	CC0121	clinical	2019	Senegal	EssC1	E
15657	Marseille-P9726	GCA_901284395.2	II	CC0121	clinical	unknown	France	EssC1	E
15658	Marseille-Q1080	GCA_017115205.1	II	CC0121	clinical	2019	Senegal	EssC1	E
15659	Marseille-Q0783	GCA_017115615.1	II	CC0121	clinical	2019	Senegal	EssC1	E
15660	Marseille-Q0782	GCA_017115325.1	II	CC0121	clinical	2019	Senegal	EssC1	E
15661	N13-0119	GCA_013383205.1	II	CC0121	clinical	2013	Switzerland	EssC1	E
15662	CFIAFB20110012	GCA_010037205.1	II	CC0121	nonclinical	2011	Canada	EssC1	E
15663	N13-0119	GCA_003588225.1	II	CC0121	clinical	2013	Switzerland	EssC1	E
15664	N13-0119	GCA_002103315.1	II	CC0121	clinical	2013	Switzerland	EssC1	E
15665	P02-003	GCA_002103395.1	II	CC0121	nonclinical	2013	Austria	EssC1	E
15666	P02-008	GCA_002103425.1	II	CC0121	nonclinical	2013	Austria	EssC1	E
15667	N11-1218	GCA_013385005.1	II	CC0121	animal	2011	Switzerland	EssC1	E
15668	N11-1218	GCA_003589545.1	II	CC0121	animal	2011	Switzerland	EssC1	E
15669	9400	GCA_004720125.1	II	CC0121	clinical	2009	UK	EssC1	E
15670	7549	GCA_004727205.1	II	CC0121	clinical	2010	UK	EssC1	E
15671	7551	GCA_004717725.1	II	CC0121	clinical	2010	UK	EssC1	E
15672	9401	GCA_004721685.1	II	CC0121	clinical	2010	UK	EssC1	E
15673	359291	GCA_004738945.1	II	CC0121	nonclinical	2015	UK	EssC1	E
15674	CFSAN045859	GCA_002527235.1	II	CC0121	nonclinical	2014	Italy	EssC1	E
15675	CFSAN045854	GCA_002527315.1	II	CC0121	nonclinical	2014	Italy	EssC1	E
15676	CFSAN044780	GCA_002524745.1	II	CC0121	nonclinical	2003	Italy	EssC1	E
15677	CFSAN049235	GCA_002445095.1	II	CC0121	clinical	2013	Italy	EssC1	E
15678	A10	GCA_003966045.1	II	CC0121	nonclinical	2004	Spain	EssC1	E
15679	CFSAN045862	GCA_002527165.1	II	CC0121	nonclinical	2014	Italy	EssC1	E
15680	V1035	GCA_002879375.1	II	CC0121	clinical	unknown	USA	EssC1	E
15681	COB876	GCA_016918585.1	II	CC0121	nonclinical	2015	Ireland	EssC1	E
15682	BCW_4284	GCA_001827135.1	II	CC0121	unknown	unknown	nocountry	EssC1	E
15683	NRRL_B-33353	GCA_003609405.1	II	CC0121	nonclinical	2003	USA	EssC1	E
15684	A3	GCA_003966025.1	II	CC0121	nonclinical	2004	Spain	EssC1	E
15685	FDA00007147	GCA_004454655.1	II	CC0121	nonclinical	2005	USA	EssC1	E
15686	FDA00007146	GCA_004386345.1	II	CC0121	nonclinical	2005	USA	EssC1	E
15687	N16-0734	GCA_003587485.1	II	CC0121	nonclinical	2016	Switzerland	EssC1	E
15688	N16-0254	GCA_003587515.1	II	CC0121	nonclinical	2016	Switzerland	EssC1	E
15689	CFSAN045860	GCA_002527215.1	II	CC0121	nonclinical	2014	Italy	EssC1	E
15690	MOD1_LS889	GCA_000787905.1	II	CC0121	nonclinical	2014	USA	EssC1	E
15691	FDA00009204	GCA_004491205.1	II	CC0121	nonclinical	2015	Netherlands	EssC1	E
15692	CFSAN045811	GCA_002528175.1	II	CC0121	nonclinical	2013	Italy	EssC1	E
15693	COB870	GCA_016919225.1	II	CC0121	nonclinical	2014	Ireland	EssC1	E
15694	FDA00007155	GCA_003679475.1	II	CC0121	nonclinical	2003	UK	EssC1	E
15695	sam_605E5E3F-6974-4851-A46E-18EA3383E1B1	GCA_009422385.1	II	CC0121	clinical	2013	Belgium	EssC1	E
15696	RL15001315	GCA_004533265.1	II	CC0121	nonclinical	2011	Europe	EssC1	E
15697	CFSAN108485	GCA_015528165.1	II	CC0121	animal	2020	nocountry	EssC1	E
15698	CFSAN107942	GCA_015841075.1	II	CC0121	nonclinical	2020	nocountry	EssC1	E
15699	RL15001374	GCA_004536025.1	II	CC0121	clinical	2010	Europe	EssC1	E
15700	163381	GCA_004728745.1	II	CC0121	clinical	2010	UK	EssC1	E
15701	9402	GCA_004726645.1	II	CC0121	clinical	2011	UK	EssC1	E
15702	CFSAN038850	GCA_004721165.1	II	CC0121	nonclinical	unknown	UK	EssC1	E
15703	CFSAN038861	GCA_004721265.1	II	CC0121	nonclinical	unknown	UK	EssC1	E
15704	316186	GCA_004735565.1	II	CC0121	nonclinical	2016	UK	EssC1	E
15705	301703	GCA_004731885.1	II	CC0121	nonclinical	2016	UK	EssC1	E
15706	FLAG-57666	GCA_004678925.1	II	CC0121	nonclinical	2005	USA	EssC1	E
15707	CFSAN038819	GCA_004723085.1	II	CC0121	nonclinical	unknown	UK	EssC1	E
15708	RL15001347	GCA_004546085.1	II	CC0121	nonclinical	2011	Europe	EssC1	E
15709	RL15000620	GCA_004528965.1	II	CC0121	nonclinical	2011	Europe	EssC1	E
15710	sam_77905B12-8DE5-4A3E-A0AD-A7901E2ECB6A	GCA_009309535.1	II	CC0121	clinical	2011	Netherlands	EssC1	E
15711	DMG1500334	GCA_010077325.1	II	CC0121	nonclinical	2013	Australia	EssC1	E
15712	DMG1500338	GCA_010076365.1	II	CC0121	nonclinical	2013	Australia	EssC1	E
15713	DMG1500335	GCA_010077365.1	II	CC0121	nonclinical	2013	Australia	EssC1	E
15714	DMG1500331	GCA_010077285.1	II	CC0121	nonclinical	2013	Australia	EssC1	E
15715	DMG1500446	GCA_010073345.1	II	CC0121	nonclinical	2014	Australia	EssC1	E
15716	DMG1500339	GCA_010076825.1	II	CC0121	nonclinical	2013	Australia	EssC1	E
15717	FRR_B_2965	GCA_002114665.1	II	CC0121	nonclinical	2011	Australia	EssC1	E
15718	N12-2229	GCA_013383925.1	II	CC0121	nonclinical	2012	Switzerland	EssC1	E
15719	09CEB379LM	GCA_009491205.1	II	CC0121	nonclinical	2009	France	EssC1	E
15720	LiDS0117	GCA_010098125.1	II	CC0121	nonclinical	2010	Canada	EssC1	E
15721	DMG1500094	GCA_010075005.1	II	CC0121	nonclinical	2010	Australia	EssC1	E
15722	246309	GCA_004748525.1	II	CC0121	nonclinical	2016	UK	EssC1	E
15723	DMG1500364	GCA_010072925.1	II	CC0121	nonclinical	2013	Australia	EssC1	E
15724	DMG1500365	GCA_010077635.1	II	CC0121	unknown	2013	Australia	EssC1	E
15725	DMG1500205	GCA_009605455.1	II	CC0121	clinical	2013	Australia	EssC1	E
15726	CFIAFB20110026	GCA_010059925.1	II	CC0121	nonclinical	2011	Canada	EssC1	E
15727	DMG1500311	GCA_010076885.1	II	CC0121	nonclinical	2013	Australia	EssC1	E
15728	DMG1500112	GCA_010075305.1	II	CC0121	nonclinical	2010	Australia	EssC1	E
15729	CFSAN101557	GCA_010082315.1	II	CC0121	nonclinical	2019	USA	EssC1	E
15730	CFSAN101560	GCA_010083795.1	II	CC0121	nonclinical	2019	USA	EssC1	E
15731	CFSAN101558	GCA_010082575.1	II	CC0121	nonclinical	2019	USA	EssC1	E
15732	CFSAN101562	GCA_010082395.1	II	CC0121	nonclinical	2019	USA	EssC1	E
15733	CFSAN100655	GCA_009412325.2	II	CC0121	nonclinical	2019	USA	EssC1	E
15734	CFSAN100653	GCA_009412185.2	II	CC0121	nonclinical	2019	USA	EssC1	E
15735	CFSAN101561	GCA_010082415.1	II	CC0121	nonclinical	2019	USA	EssC1	E
15736	290779	GCA_004752845.1	II	CC0121	nonclinical	2016	UK	EssC1	E
15737	290780	GCA_004758885.1	II	CC0121	nonclinical	2016	UK	EssC1	E
15738	sam_A976425E-5AAE-4A1A-9821-BEC2EDFA1EE6	GCA_009611115.1	II	CC0121	clinical	2012	Iceland	EssC1	E
15739	CFIAFB20100165	GCA_010059785.1	II	CC0121	nonclinical	2010	Canada	EssC1	E
15740	364543	GCA_004758255.1	II	CC0121	nonclinical	2017	UK	EssC1	E
15741	Ulm_19	GCA_010091355.1	II	CC0121	unknown	2012	Uruguay	EssC1	E
15742	246267	GCA_004752945.1	II	CC0121	nonclinical	2015	UK	EssC1	E
15743	DMG1500391	GCA_010073305.1	II	CC0121	nonclinical	2014	Australia	EssC1	E
15744	DMG1500386	GCA_010077815.1	II	CC0121	nonclinical	2014	Australia	EssC1	E
15745	885916	GCA_011068835.1	II	CC0121	nonclinical	2007	UK	EssC1	E
15746	885974	GCA_011069635.1	II	CC0121	nonclinical	2009	UK	EssC1	E
15747	259399	GCA_005244265.1	II	CC0121	nonclinical	2016	UK	EssC1	E
15748	CFIAFB20100055	GCA_010054685.1	II	CC0121	nonclinical	2010	Canada	EssC1	E
15749	CFIAFB20100071	GCA_010052965.1	II	CC0121	nonclinical	2010	Canada	EssC1	E
15750	CFIAFB20100057	GCA_010062585.1	II	CC0121	nonclinical	2010	Canada	EssC1	E
15751	CFIAFB20100058	GCA_010054045.1	II	CC0121	nonclinical	2010	Canada	EssC1	E
15752	CFIAFB20100056	GCA_010054225.1	II	CC0121	nonclinical	2010	Canada	EssC1	E
15753	CFIAFB20100070	GCA_010049145.1	II	CC0121	nonclinical	2010	Canada	EssC1	E
15754	CFIAFB20100059	GCA_010053845.1	II	CC0121	nonclinical	2010	Canada	EssC1	E
15755	CFIAFB20100067	GCA_010038225.1	II	CC0121	nonclinical	2010	Canada	EssC1	E
15756	CFSAN100654	GCA_009412345.2	II	CC0121	nonclinical	2019	USA	EssC1	E
15757	sam_02C2F065-985E-4897-B85B-F7399C017306	GCA_009611155.1	II	CC0121	clinical	2014	Iceland	EssC1	E
15758	241741	GCA_004757445.1	II	CC0121	nonclinical	2016	UK	EssC1	E
15759	271257	GCA_004735525.1	II	CC0121	nonclinical	2016	UK	EssC1	absent
15760	271247	GCA_004742545.1	II	CC0121	nonclinical	2016	UK	EssC1	E
15761	279338	GCA_004732905.1	II	CC0121	nonclinical	2016	UK	EssC1	E
15762	271256	GCA_004752685.1	II	CC0121	nonclinical	2016	UK	EssC1	E
15763	271234	GCA_004753425.1	II	CC0121	nonclinical	2016	UK	EssC1	E
15764	271235	GCA_004759965.1	II	CC0121	nonclinical	2016	UK	EssC1	E
15765	275643	GCA_004751445.1	II	CC0121	nonclinical	2016	UK	EssC1	E
15766	271238	GCA_004758645.1	II	CC0121	nonclinical	2016	UK	EssC1	E
15767	271237	GCA_004742885.1	II	CC0121	nonclinical	2016	UK	EssC1	E
15768	275637	GCA_004732625.1	II	CC0121	nonclinical	2016	UK	EssC1	E
15769	19078	GCA_004715285.1	II	CC0121	clinical	2013	UK	EssC1	E
15770	275641	GCA_004739825.1	II	CC0121	nonclinical	2016	UK	EssC1	E
15771	275658	GCA_004735065.1	II	CC0121	nonclinical	2016	UK	EssC1	E
15772	275636	GCA_004737685.1	II	CC0121	nonclinical	2016	UK	EssC1	E
15773	319777	GCA_004743425.1	II	CC0121	nonclinical	2016	UK	EssC1	E
15774	RL15000063	GCA_004528985.1	II	CC0121	nonclinical	2011	Europe	EssC1	E
15775	RL15000129	GCA_004537565.1	II	CC0121	nonclinical	2011	Europe	EssC1	E
15776	271236	GCA_004733085.1	II	CC0121	nonclinical	2016	UK	EssC1	E
15777	RL15000060	GCA_004542525.1	II	CC0121	nonclinical	2011	Europe	EssC1	E
15778	FDA00010679	GCA_004588775.1	II	CC0121	nonclinical	2016	Germany	EssC1	E
15779	FDA00010678	GCA_004588695.1	II	CC0121	nonclinical	2016	Germany	EssC1	E
15780	RL15000061	GCA_004529525.1	II	CC0121	nonclinical	2010	Europe	EssC1	E
15781	RL15000062	GCA_004541285.1	II	CC0121	nonclinical	2010	Europe	EssC1	E
15782	H143420404	GCA_004716405.1	II	CC0121	clinical	2014	UK	EssC1	E
15783	FDA00013721	GCA_004461545.1	II	CC0121	nonclinical	2004	Ireland	EssC1	E
15784	RL15000128	GCA_004530185.1	II	CC0121	nonclinical	2011	Europe	EssC1	E
15785	290778	GCA_004741625.1	II	CC0121	nonclinical	2016	UK	EssC1	E
15786	275635	GCA_004732725.1	II	CC0121	nonclinical	2016	UK	EssC1	E
15787	278038	GCA_004739405.1	II	CC0121	nonclinical	2016	UK	EssC1	E
15788	FDA00006716	GCA_004519265.1	II	CC0121	nonclinical	2011	Italy	EssC1	E
15789	RL15000167	GCA_004542865.1	II	CC0121	nonclinical	2011	Europe	EssC1	E
15790	RL15000014	GCA_004528445.1	II	CC0121	nonclinical	2011	Europe	EssC1	E
15791	271241	GCA_004732405.1	II	CC0121	nonclinical	2016	UK	EssC1	E
15792	RL15000148	GCA_004544955.1	II	CC0121	nonclinical	2011	Europe	EssC1	E
15793	319773	GCA_004739885.1	II	CC0121	nonclinical	2016	UK	EssC1	E
15794	RL15000178	GCA_004530745.1	II	CC0121	nonclinical	2011	Europe	EssC1	E
15795	501684	GCA_004740145.1	II	CC0121	nonclinical	2018	UK	EssC1	E
15796	RL15000163	GCA_004537685.1	II	CC0121	nonclinical	2011	Europe	EssC1	E
15797	RL15000166	GCA_004541705.1	II	CC0121	nonclinical	2011	Europe	EssC1	E
15798	RL15000168	GCA_004533605.1	II	CC0121	nonclinical	2011	Europe	EssC1	E
15799	Lm_2276	GCA_017314525.1	II	CC0121	nonclinical	2018	Italy	EssC1	E
15800	Lm_2282	GCA_017314625.1	II	CC0121	nonclinical	2018	Italy	EssC1	E
15801	Lm_2271	GCA_017314635.1	II	CC0121	nonclinical	2018	Italy	EssC1	E
15802	Lm_2273	GCA_017314665.1	II	CC0121	nonclinical	2018	Italy	EssC1	E
15803	Lm_2280	GCA_017314765.1	II	CC0121	nonclinical	2018	Italy	EssC1	E
15804	Lm_2285	GCA_017314775.1	II	CC0121	nonclinical	2018	Italy	EssC1	E
15805	Lm_2274	GCA_017314565.1	II	CC0121	nonclinical	2018	Italy	EssC1	E
15806	Lm_2279	GCA_017314805.1	II	CC0121	nonclinical	2018	Italy	EssC1	E
15807	Lm_2277	GCA_017314535.1	II	CC0121	nonclinical	2018	Italy	EssC1	E
15808	Lm_2267	GCA_017314835.1	II	CC0121	nonclinical	2018	Italy	EssC1	E
15809	Lm_2268	GCA_017314735.1	II	CC0121	nonclinical	2018	Italy	EssC1	E
15810	Lm_2283	GCA_017314605.1	II	CC0121	nonclinical	2018	Italy	EssC1	E
15811	Lm_2275	GCA_017314545.1	II	CC0121	nonclinical	2018	Italy	EssC1	E
15812	Lm_2278	GCA_017314825.1	II	CC0121	nonclinical	2018	Italy	EssC1	E
15813	Lm_2284	GCA_017314505.1	II	CC0121	nonclinical	2018	Italy	EssC1	E
15814	N12-0367	GCA_003588885.1	II	CC0121	clinical	2012	Switzerland	EssC1	E
15815	N12-0367	GCA_002103255.1	II	CC0121	clinical	2012	Switzerland	EssC1	E
15816	N12-0367	GCA_013383085.1	II	CC0121	clinical	2012	Switzerland	EssC1	E
15817	RL15000244	GCA_004531705.1	II	CC0121	nonclinical	2011	Europe	EssC1	E
15818	CFSAN108324	GCA_015564635.1	II	CC0121	nonclinical	2020	nocountry	EssC1	E
15819	CFSAN108304	GCA_016449025.1	II	CC0121	nonclinical	2020	nocountry	EssC1	E
15820	CLIP 2015/00096	GCA_010118455.1	II	CC0121	unknown	2015	France	EssC1	E
15821	CLIP 2015/00095	GCA_010118435.1	II	CC0121	unknown	2015	France	EssC1	E
15822	CLIP 2015/00094	GCA_010102445.1	II	CC0121	unknown	2015	France	EssC1	E
15823	V40w	GCA_011881955.1	II	CC0121	nonclinical	2017	Russia	EssC1	E
15824	sam_688C70AB-E41C-4BB7-BF63-19312149956E	GCA_009421305.1	II	CC0121	clinical	2013	Belgium	EssC1	E
15825	O116-LmUB3PA	GCA_009259285.1	II	CC0121	nonclinical	2012	France	EssC1	E
15826	N8001-LmUB3PA	GCA_009259245.1	II	CC0121	nonclinical	2011	France	EssC1	E
15827	N7764-LmUB3PA	GCA_009259305.1	II	CC0121	nonclinical	2011	France	EssC1	E
15828	M5596-LmUB3PA	GCA_009259265.1	II	CC0121	nonclinical	2010	France	EssC1	E
15829	N8038-LmUB3PA	GCA_009259585.1	II	CC0121	nonclinical	2011	France	EssC1	E
15830	K8125-LmUB3PA	GCA_009259485.1	II	CC0121	nonclinical	2008	France	EssC1	E
15831	K8510-LmUB3PA	GCA_009259625.1	II	CC0121	nonclinical	2008	France	EssC1	E
15832	O228-LmUB3PA	GCA_009259565.1	II	CC0121	nonclinical	2012	France	EssC1	E
15833	sam_28B0980C-5D12-4903-9448-E40B3CF60599	GCA_009421865.1	II	CC0121	clinical	2013	Belgium	EssC1	E
15834	CFSAN108112	GCA_015564555.1	II	CC0121	nonclinical	2020	nocountry	EssC1	E
15835	CFSAN107899	GCA_015961645.1	II	CC0121	nonclinical	2020	nocountry	EssC1	E
15836	CFSAN107937	GCA_016451765.1	II	CC0121	animal	2020	nocountry	EssC1	E
15837	CFSAN107894	GCA_015961325.1	II	CC0121	nonclinical	2020	nocountry	EssC1	E
15838	CFSAN107897	GCA_015961425.1	II	CC0121	animal	2020	nocountry	EssC1	E
15839	CFSAN108860	GCA_015842615.1	II	CC0121	nonclinical	2019	nocountry	EssC1	E
15840	CFSAN108835	GCA_015842375.1	II	CC0121	animal	2019	nocountry	EssC1	E
15841	CFSAN108309	GCA_015539625.1	II	CC0121	nonclinical	2020	nocountry	EssC1	E
15842	CFSAN108160	GCA_015533955.1	II	CC0121	animal	2020	nocountry	EssC1	E
15843	RL15000517	GCA_004529785.1	II	CC0121	nonclinical	2011	Europe	EssC1	E
15844	559839	GCA_004749585.1	II	CC0121	nonclinical	2018	UK	EssC1	E
15845	563363	GCA_004751605.1	II	CC0121	nonclinical	2018	UK	EssC1	E
15846	562429	GCA_004755665.1	II	CC0121	nonclinical	2018	UK	EssC1	E
15847	559838	GCA_004760225.1	II	CC0121	nonclinical	2018	UK	EssC1	E
15848	559008	GCA_004747985.1	II	CC0121	nonclinical	2018	UK	EssC1	E
15849	562428	GCA_004756455.1	II	CC0121	nonclinical	2018	UK	EssC1	E
15850	562414	GCA_004754445.1	II	CC0121	nonclinical	2018	UK	EssC1	E
15851	559835	GCA_004736785.1	II	CC0121	nonclinical	2018	UK	EssC1	E
15852	559010	GCA_004742025.1	II	CC0121	nonclinical	2018	UK	EssC1	E
15853	562424	GCA_004732525.1	II	CC0121	nonclinical	2018	UK	EssC1	E
15854	563358	GCA_004748685.1	II	CC0121	nonclinical	2018	UK	EssC1	E
15855	562413	GCA_004749785.1	II	CC0121	nonclinical	2018	UK	EssC1	E
15856	562418	GCA_004747525.1	II	CC0121	nonclinical	2018	UK	EssC1	E
15857	562411	GCA_004733885.1	II	CC0121	nonclinical	2018	UK	EssC1	E
15858	559009	GCA_004742845.1	II	CC0121	nonclinical	2018	UK	EssC1	E
15859	562426	GCA_004742465.1	II	CC0121	nonclinical	2018	UK	EssC1	E
15860	562412	GCA_004738045.1	II	CC0121	nonclinical	2018	UK	EssC1	E
15861	562427	GCA_004733145.1	II	CC0121	nonclinical	2018	UK	EssC1	E
15862	562423	GCA_004738345.1	II	CC0121	nonclinical	2018	UK	EssC1	E
15863	562425	GCA_004746865.1	II	CC0121	nonclinical	2018	UK	EssC1	E
15864	563364	GCA_004741665.1	II	CC0121	nonclinical	2018	UK	EssC1	E
15865	563361	GCA_004733245.1	II	CC0121	nonclinical	2018	UK	EssC1	E
15866	563362	GCA_004751325.1	II	CC0121	nonclinical	2018	UK	EssC1	E
15867	RL15001302	GCA_004529165.1	II	CC0121	nonclinical	2010	Europe	EssC1	E
15868	897314	GCA_011071945.1	II	CC0121	nonclinical	2012	UK	EssC1	E
15869	511632	GCA_004756045.1	II	CC0121	nonclinical	2018	UK	EssC1	E
15870	301707	GCA_004744105.1	II	CC0121	nonclinical	2016	UK	EssC1	E
15871	301705	GCA_004761345.1	II	CC0121	nonclinical	2016	UK	EssC1	E
15872	H144460423	GCA_004716725.1	II	CC0121	clinical	2014	UK	EssC1	E
15873	RL15000015	GCA_004528405.1	II	CC0121	nonclinical	2011	Europe	EssC1	E
15874	RL15000242	GCA_004546465.1	II	CC0121	nonclinical	2011	Europe	EssC1	E
15875	RL15000237	GCA_004548985.1	II	CC0121	nonclinical	2011	Europe	EssC1	E
15876	452913	GCA_004740125.1	II	CC0121	nonclinical	2017	UK	EssC1	E
15877	CFSAN044781	GCA_002524805.1	II	CC0121	nonclinical	2004	Italy	EssC1	E
15878	LM07-01398	GCA_001565015.1	II	CC0121	unknown	unknown	nocountry	EssC1	E
15879	CFSAN044754	GCA_002525175.1	II	CC0121	nonclinical	2003	Italy	EssC1	E
15880	ABS6	GCA_002103245.1	II	CC0121	nonclinical	2013	Romania	EssC1	E
15881	LM20	GCA_001496455.1	II	CC0121	unknown	unknown	nocountry	EssC1	E
15882	LM17	GCA_001494495.1	II	CC0121	unknown	unknown	nocountry	EssC1	E
15883	LM18	GCA_001489235.1	II	CC0121	unknown	unknown	nocountry	EssC1	E
15884	LM19	GCA_001490455.1	II	CC0121	unknown	unknown	nocountry	EssC1	E
15885	Ro11	GCA_002103485.1	II	CC0121	nonclinical	2013	Romania	EssC1	E
15886	CFSAN038817	GCA_004722465.1	II	CC0121	nonclinical	unknown	UK	EssC1	E
15887	CFSAN044847	GCA_002523745.1	II	CC0121	nonclinical	2006	Italy	EssC1	E
15888	LM09-00373	GCA_001565455.1	II	CC0121	unknown	unknown	nocountry	EssC1	E
15889	CFSAN044779	GCA_002524755.1	II	CC0121	nonclinical	2003	Italy	EssC1	E
15890	FRR_B_2985	GCA_002115205.1	II	CC0121	nonclinical	2012	Australia	EssC1	E
15891	Ro10	GCA_002103475.1	II	CC0121	animal	2013	Romania	EssC1	E
15892	V1057	GCA_002879315.1	II	CC0121	nonclinical	unknown	USA	EssC1	E
15893	CFSAN044798	GCA_002524395.1	II	CC0121	nonclinical	2004	Italy	EssC1	E
15894	V1644	GCA_002879135.1	II	CC0121	nonclinical	unknown	USA	EssC1	E
15895	N53-1	GCA_000626575.1	II	CC0121	unknown	unknown	nocountry	EssC1	E
15896	CFSAN044796	GCA_002524445.1	II	CC0121	nonclinical	2004	Italy	EssC1	E
15897	CFSAN044797	GCA_002524405.1	II	CC0121	nonclinical	2004	Italy	EssC1	E
15898	CFSAN044799	GCA_002524385.1	II	CC0121	nonclinical	2004	Italy	EssC1	E
15899	LM07-01014	GCA_001564875.1	II	CC0121	unknown	unknown	nocountry	EssC1	E
15900	CFSAN044766	GCA_002525015.1	II	CC0121	nonclinical	2003	Italy	EssC1	E
15901	CFSAN045825	GCA_002527875.1	II	CC0121	animal	2013	Italy	EssC1	E
15902	3253	GCA_000970525.1	II	CC0121	nonclinical	2014	Austria	EssC1	E
15903	S10_1	GCA_000814575.1	II	CC0121	nonclinical	unknown	Spain	EssC1	E
15904	LM31	GCA_002775915.1	II	CC0121	nonclinical	2006	Italy	EssC1	E
15905	LM50	GCA_002775895.1	II	CC0121	nonclinical	2006	Italy	EssC1	E
15906	LM53	GCA_002775695.1	II	CC0121	nonclinical	2006	Italy	EssC1	E
15907	LM27	GCA_002776205.1	II	CC0121	nonclinical	2005	Italy	EssC1	E
15908	LM51	GCA_002775905.1	II	CC0121	nonclinical	2006	Italy	EssC1	E
15909	LM29	GCA_002775955.1	II	CC0121	nonclinical	2006	Italy	EssC1	E
15910	BCW_4288	GCA_001827195.1	II	CC0121	unknown	unknown	nocountry	EssC1	E
15911	NRRL_B-33433	GCA_003608845.1	II	CC0121	nonclinical	2003	USA	EssC1	E
15912	COB866	GCA_016919085.1	II	CC0121	nonclinical	2013	Ireland	EssC1	E
15913	CFSAN046001	GCA_002446585.1	II	CC0121	nonclinical	2011	Italy	EssC1	E
15914	CFSAN046000	GCA_002446595.1	II	CC0121	nonclinical	2011	Italy	EssC1	E
15915	CFSAN045830	GCA_002527795.1	II	CC0121	nonclinical	2013	Italy	EssC1	E
15916	CFSAN045820	GCA_002527995.1	II	CC0121	nonclinical	2013	Italy	EssC1	E
15917	CFSAN046009	GCA_002445855.1	II	CC0121	nonclinical	2011	Italy	EssC1	E
15918	S2_2	GCA_000814565.1	II	CC0121	nonclinical	unknown	Spain	EssC1	E
15919	S10_3	GCA_000814625.1	II	CC0121	nonclinical	unknown	Spain	EssC1	E
15920	S2_3	GCA_000814545.1	II	CC0121	nonclinical	unknown	Spain	EssC1	E
15921	FDA00010567	GCA_004574775.1	II	CC0121	nonclinical	2016	USA	EssC1	E
15922	2HF33	GCA_902838845.1	II	CC0121	unknown	unknown	nocountry	EssC1	E
15923	L2256	GCA_002912265.1	II	CC0121	nonclinical	2015	nocountry	EssC1	E
15924	LM08-01050	GCA_001565295.1	II	CC0121	unknown	unknown	nocountry	EssC1	E
15925	6179	GCA_000577745.1	II	CC0121	unknown	unknown	nocountry	EssC1	E
15926	P04-001	GCA_002103415.1	II	CC0121	nonclinical	2012	Austria	EssC1	E
15927	CFSAN045797	GCA_002528455.1	II	CC0121	nonclinical	2013	Italy	EssC1	E
15928	CFSAN045989	GCA_002526135.1	II	CC0121	nonclinical	2011	Italy	EssC1	E
15929	FSL M6-0204	GCA_012064105.1	II	CC0121	nonclinical	2011	USA	EssC1	E
15930	4423	GCA_000689475.1	II	CC0121	unknown	unknown	nocountry	EssC1	E
15931	RL15000165	GCA_004537545.1	II	CC0121	nonclinical	2011	Europe	EssC1	E
15932	P02-011	GCA_002103435.1	II	CC0121	nonclinical	2013	Austria	EssC1	E
15933	P01-012	GCA_002103325.1	II	CC0121	nonclinical	2013	Austria	EssC1	E
15934	P01-015	GCA_002103335.1	II	CC0121	nonclinical	2013	Austria	EssC1	E
15935	CFSAN044742	GCA_002525405.1	II	CC0121	nonclinical	2003	Italy	EssC1	E
15936	CFSAN045827	GCA_002527855.1	II	CC0121	nonclinical	2013	Italy	EssC1	E
15937	CFSAN046018	GCA_002446195.1	II	CC0121	nonclinical	2011	Italy	EssC1	E
15938	LM12_2	GCA_015352655.1	II	CC0121	nonclinical	2012	China	EssC1	E
15939	CFSAN035198	GCA_003002695.1	II	CC0121	nonclinical	2010	Chile	EssC1	E
15940	LM37	GCA_001496755.1	II	CC0121	unknown	unknown	nocountry	EssC1	E
15941	LM32	GCA_001494575.1	II	CC0121	unknown	unknown	nocountry	EssC1	E
15942	LM39	GCA_001492155.1	II	CC0121	unknown	unknown	nocountry	EssC1	E
15943	LM34	GCA_001491615.1	II	CC0121	unknown	unknown	nocountry	EssC1	E
15944	CFSAN045979	GCA_002446715.1	II	CC0121	nonclinical	2011	Italy	EssC1	E
15945	CFSAN045978	GCA_002526215.1	II	CC0121	nonclinical	2011	Italy	EssC1	E
15946	LM4	GCA_001498095.1	II	CC0121	unknown	unknown	nocountry	EssC1	E
15947	CFSAN108576	GCA_015962495.1	II	CC0121	animal	2019	nocountry	EssC1	E
15948	CFSAN108049	GCA_015535855.1	II	CC0121	nonclinical	2020	nocountry	EssC1	E
15949	CFSAN108048	GCA_015535815.1	II	CC0121	nonclinical	2020	nocountry	EssC1	E
15950	CFSAN045839	GCA_002527615.1	II	CC0121	nonclinical	2014	Italy	EssC1	E
15951	LM23	GCA_001489195.1	II	CC0121	unknown	unknown	nocountry	EssC1	E
15952	LM25	GCA_001487775.1	II	CC0121	unknown	unknown	nocountry	EssC1	E
15953	LM65	GCA_001498575.1	II	CC0121	unknown	unknown	nocountry	EssC1	E
15954	CFSAN054109	GCA_003030165.1	II	CC0121	nonclinical	2015	Denmark	EssC1	E
15955	20103516	GCA_009606155.1	II	CC0121	clinical	2010	Denmark	EssC1	E
15956	N13-0836	GCA_003265055.1	II	CC0121	nonclinical	2013	Switzerland	EssC1	E
15957	N13-0836	GCA_003703535.1	II	CC0121	nonclinical	2013	Switzerland	EssC1	E
15958	N12-2118	GCA_013383985.1	II	CC0121	nonclinical	2012	Switzerland	EssC1	E
15959	N14-0205	GCA_003586635.1	II	CC0121	nonclinical	2014	Switzerland	EssC1	E
15960	N14-0322	GCA_003587565.1	II	CC0121	nonclinical	2014	Switzerland	EssC1	E
15961	LmS1	GCA_013384955.1	II	CC0121	nonclinical	2011	Switzerland	EssC1	E
15962	Lm229	GCA_001709555.1	II	CC0121	nonclinical	2011	Switzerland	EssC1	E
15963	L34-s	GCA_013381035.1	II	CC0121	nonclinical	2001	Finland	EssC1	E
15964	MJL14	GCA_013380945.1	II	CC0121	nonclinical	2009	Finland	EssC1	E
15965	N13-0288	GCA_013383725.1	II	CC0121	nonclinical	2013	Switzerland	EssC1	E
15966	N12-0571	GCA_013384275.1	II	CC0121	nonclinical	2012	Switzerland	EssC1	E
15967	N11-2543	GCA_013384525.1	II	CC0121	nonclinical	2011	Switzerland	EssC1	E
15968	N13-0369	GCA_013383735.1	II	CC0121	nonclinical	2013	Switzerland	EssC1	E
15969	N12-0494	GCA_013384325.1	II	CC0121	nonclinical	2012	Switzerland	EssC1	E
15970	N13-0369	GCA_003703565.1	II	CC0121	nonclinical	2013	Switzerland	EssC1	E
15971	N12-0571	GCA_003588785.1	II	CC0121	nonclinical	2012	Switzerland	EssC1	E
15972	CFSAN044768	GCA_002524995.1	II	CC0121	nonclinical	2003	Italy	EssC1	E
15973	09CEB328LM	GCA_009491225.1	II	CC0121	nonclinical	2009	France	EssC1	E
15974	05CEB426LM	GCA_009454205.1	II	CC0121	nonclinical	2005	France	EssC1	E
15975	N11-1905	GCA_013384745.1	II	CC0121	animal	2011	Switzerland	EssC1	E
15976	LM42	GCA_009807665.1	II	CC0121	nonclinical	2016	nocountry	EssC1	E
15977	CLIP 2015/00083	GCA_010102875.1	II	CC0121	unknown	2015	France	EssC1	E
15978	CLIP 2015/00061	GCA_010102135.1	II	CC0121	unknown	2015	France	EssC1	E
15979	2017-049591-012-01	GCA_010116435.1	II	CC0121	clinical	2012	Italy	EssC1	E
15980	CFSAN106414	GCA_013515335.1	II	CC0121	animal	2019	nocountry	EssC1	E
15981	08CEB196LM	GCA_009453865.1	II	CC0121	nonclinical	2008	France	EssC1	E
15982	09CEB575LM	GCA_009491305.1	II	CC0121	nonclinical	2009	France	EssC1	E
15983	CLIP 2015/00106	GCA_010101335.1	II	CC0121	unknown	2015	France	EssC1	E
15984	CLIP 2015/00100	GCA_010103995.1	II	CC0121	unknown	2015	France	EssC1	E
15985	CLIP 2015/00102	GCA_010100885.1	II	CC0121	unknown	2015	France	EssC1	E
15986	CLIP 2015/00101	GCA_009990275.1	II	CC0121	unknown	2015	France	EssC1	E
15987	CLIP 2015/00099	GCA_010102475.1	II	CC0121	unknown	2015	France	EssC1	E
15988	CLIP 2015/00098	GCA_010102615.1	II	CC0121	unknown	2015	France	EssC1	E
15989	216241	GCA_013094115.1	II	CC0121	nonclinical	2015	UK	EssC1	E
15990	7523	GCA_013128315.1	II	CC0121	clinical	2013	UK	EssC1	E
15991	361119	GCA_013093735.1	II	CC0121	nonclinical	2017	UK	EssC1	E
15992	214556	GCA_013094255.1	II	CC0121	nonclinical	2015	UK	EssC1	E
15993	18-00324	GCA_011502025.1	II	CC0121	clinical	2018	Germany	EssC1	E
15994	CFSAN108123	GCA_015540165.1	II	CC0121	animal	2020	nocountry	EssC1	E
15995	7550	GCA_004720165.1	II	CC0121	clinical	2010	UK	EssC1	E
15996	RL15000197	GCA_004548885.1	II	CC0121	nonclinical	2010	Europe	EssC1	E
15997	CFSAN038816	GCA_004721905.1	II	CC0121	nonclinical	unknown	UK	EssC1	E
15998	19066	GCA_004715505.1	II	CC0121	clinical	2013	UK	EssC1	E
15999	7573	GCA_004718325.1	II	CC0121	clinical	2012	UK	EssC1	E
16000	7538	GCA_004718185.1	II	CC0121	clinical	2009	UK	EssC1	E
16001	19073	GCA_004715785.1	II	CC0121	clinical	2013	UK	EssC1	E
16002	CFSAN003451	GCA_004713545.1	II	CC0121	unknown	unknown	nocountry	EssC1	E
16003	RL15000472	GCA_004548765.1	II	CC0121	nonclinical	2011	Europe	EssC1	E
16004	PNUSAL000772	GCA_004425075.1	II	CC0121	nonclinical	unknown	Germany	EssC1	E
16005	CFSAN108392	GCA_015564175.1	II	CC0121	animal	2020	nocountry	EssC1	E
16006	CFSAN107791	GCA_015527125.1	II	CC0121	nonclinical	2020	nocountry	EssC1	E
16007	CFSAN029607	GCA_004410745.1	II	CC0121	nonclinical	2014	USA	EssC1	E
16008	CFSAN108166	GCA_015534555.1	II	CC0121	nonclinical	2020	nocountry	EssC1	E
16009	238483	GCA_004754345.1	II	CC0121	nonclinical	2016	UK	EssC1	E
16010	DMG1500458	GCA_010073465.1	II	CC0121	nonclinical	2014	Australia	EssC1	E
16011	CFSAN106415	GCA_013515675.1	II	CC0121	animal	2019	nocountry	EssC1	E
16012	RL15000031	GCA_004531185.1	II	CC0121	nonclinical	2011	Europe	EssC1	E
16013	RL15000174	GCA_004545735.1	II	CC0121	nonclinical	2011	Europe	EssC1	E
16014	CFSAN044760	GCA_002525105.1	II	CC0121	nonclinical	2003	Italy	EssC1	E
16015	L58-55	GCA_002103235.1	II	CC0121	clinical	2002	Austria	EssC1	E
16016	CFSAN108050	GCA_015534675.1	II	CC0121	nonclinical	2020	nocountry	EssC1	E
16017	RL15000011	GCA_005896185.1	II	CC0121	nonclinical	2011	Europe	EssC1	E
16018	CFSAN108571	GCA_015962025.1	II	CC0121	nonclinical	2019	nocountry	EssC1	E
16019	CLIP 2015/00074	GCA_010102695.1	II	CC0121	unknown	2015	France	EssC1	E
16020	CFIAFB20130005	GCA_010044775.1	II	CC0121	nonclinical	2013	Canada	EssC1	E
16021	FDA00011674	GCA_004695565.1	II	CC0121	nonclinical	2017	USA	EssC1	E
16022	FDA00011682	GCA_004696645.1	II	CC0121	nonclinical	2017	USA	EssC1	E
16023	RL15000201	GCA_004547585.1	II	CC0121	nonclinical	2010	Europe	EssC1	E
16024	FDA00011669	GCA_004696385.1	II	CC0121	nonclinical	2017	USA	EssC1	E
16025	FDA00011671	GCA_004696605.1	II	CC0121	nonclinical	2017	USA	EssC1	E
16026	FDA00011680	GCA_004696685.1	II	CC0121	nonclinical	2017	USA	EssC1	E
16027	FDA00011677	GCA_004696625.1	II	CC0121	nonclinical	2017	USA	EssC1	E
16028	FDA00011687	GCA_004695365.1	II	CC0121	nonclinical	2017	USA	EssC1	E
16029	FDA00011679	GCA_004696325.1	II	CC0121	nonclinical	2017	USA	EssC1	E
16030	13B04253-6	GCA_004591295.1	II	CC0121	nonclinical	2013	USA	EssC1	E
16031	19056	GCA_004716105.1	II	CC0121	clinical	2013	UK	EssC1	E
16032	7545	GCA_004716525.1	II	CC0121	clinical	2009	UK	EssC1	E
16033	19062	GCA_004715165.1	II	CC0121	clinical	2013	UK	EssC1	E
16034	19080	GCA_004716565.1	II	CC0121	clinical	2013	UK	EssC1	E
16035	H142460221	GCA_004716825.1	II	CC0121	clinical	2014	UK	EssC1	E
16036	RL15000626	GCA_004537945.1	II	CC0121	nonclinical	2012	Europe	EssC1	E
16037	RL15000091	GCA_004545765.1	II	CC0121	nonclinical	2011	Europe	EssC1	E
16038	B7202-O1-LmUB3PA	GCA_009258065.1	II	CC0121	nonclinical	1999	France	EssC1	E
16039	CA2815-P-LmUB3PA	GCA_009257785.1	II	CC0121	nonclinical	2000	France	EssC1	E
16040	C5128-P-LmUB3PA	GCA_009257465.1	II	CC0121	nonclinical	2000	France	EssC1	E
16041	298847	GCA_004758685.1	II	CC0121	nonclinical	2016	UK	EssC1	E
16042	FDA00006078	GCA_003677885.1	II	CC0121	nonclinical	2011	Netherlands	EssC1	E
16043	FSIS22027543	GCA_011769505.1	II	CC0121	nonclinical	2020	USA	EssC1	E
16044	347919	GCA_004760505.1	II	CC0121	nonclinical	2017	UK	EssC1	E
16045	09CEB351LM	GCA_009454725.1	II	CC0121	nonclinical	2009	France	EssC1	E
16046	335572	GCA_004748185.1	II	CC0121	nonclinical	2017	UK	EssC1	E
16047	335510	GCA_004736405.1	II	CC0121	nonclinical	2017	UK	EssC1	E
16048	Lmono019	GCA_004709535.1	II	CC0121	nonclinical	2008	UK	EssC1	E
16049	RL15001300	GCA_004538385.1	II	CC0121	nonclinical	2010	Europe	EssC1	E
16050	RL15000372	GCA_004544265.1	II	CC0121	nonclinical	2010	Europe	EssC1	E
16051	RL15000208	GCA_004531685.1	II	CC0121	nonclinical	2010	Europe	EssC1	E
16052	RL15000392	GCA_004533545.1	II	CC0121	nonclinical	2006	Europe	EssC1	E
16053	241733	GCA_004755205.1	II	CC0121	nonclinical	2016	UK	EssC1	E
16054	FDA00013503	GCA_004457945.1	II	CC0121	nonclinical	2018	Venezuela	EssC1	E
16055	FDA00007639	GCA_004457775.1	II	CC0121	nonclinical	2012	Turkey	EssC1	E
16056	CFSAN003811	GCA_004710325.1	II	CC0121	nonclinical	2009	Spain	EssC1	E
16057	PHLUSALM00084	GCA_005245605.1	II	CC0121	nonclinical	2010	USA	EssC1	E
16058	RL15000161	GCA_004527845.1	II	CC0121	nonclinical	2011	Europe	EssC1	E
16059	RL15000051	GCA_004529605.1	II	CC0121	nonclinical	2011	Europe	EssC1	E
16060	7530	GCA_004720205.1	II	CC0121	clinical	2007	UK	EssC1	E
16061	FDA00009582	GCA_004503005.1	II	CC0121	nonclinical	2015	USA	EssC1	E
16062	FDA00007154	GCA_004461205.1	II	CC0121	nonclinical	2002	UK	EssC1	E
16063	RL15000648	GCA_004546905.1	II	CC0121	nonclinical	2013	Europe	EssC1	E
16064	FDA00011757	GCA_004596675.1	II	CC0121	nonclinical	2017	USA	EssC1	E
16065	FDA00011676	GCA_004696485.1	II	CC0121	nonclinical	2017	USA	EssC1	E
16066	664888	GCA_004477145.1	II	CC0121	nonclinical	2018	UK	EssC1	E
16067	RL15000622	GCA_004537335.1	II	CC0121	nonclinical	2011	Europe	EssC1	E
16068	VA-WGS-00401	GCA_004445325.1	II	CC0121	nonclinical	2014	USA	EssC1	E
16069	356211	GCA_004734985.1	II	CC0121	nonclinical	2017	UK	EssC1	E
16070	FDA00007619	GCA_004519065.1	II	CC0121	nonclinical	2010	France	EssC1	E
16071	885938	GCA_011680615.1	II	CC0121	nonclinical	2007	UK	EssC1	E
16072	FDA00011684	GCA_004696245.1	II	CC0121	nonclinical	2017	USA	EssC1	E
16073	FDA00011688	GCA_004696345.1	II	CC0121	nonclinical	2017	USA	EssC1	E
16074	FDA00011759	GCA_004596775.1	II	CC0121	nonclinical	2017	USA	EssC1	E
16075	FDA00011678	GCA_004696585.1	II	CC0121	nonclinical	2017	USA	EssC1	E
16076	FDA00011686	GCA_004696265.1	II	CC0121	nonclinical	2017	USA	EssC1	E
16077	FDA00005935	GCA_004461405.1	II	CC0121	nonclinical	2013	Latvia	EssC1	E
16078	19085	GCA_004716645.1	II	CC0121	clinical	2013	UK	EssC1	E
16079	RL15000241	GCA_004534325.1	II	CC0121	nonclinical	2011	Europe	EssC1	E
16080	RL15000206	GCA_004532025.1	II	CC0121	nonclinical	2010	Europe	EssC1	E
16081	RL15000202	GCA_004546845.1	II	CC0121	nonclinical	2010	Europe	EssC1	E
16082	19059	GCA_004715205.1	II	CC0121	clinical	2013	UK	EssC1	E
16083	19055	GCA_004716245.1	II	CC0121	clinical	2013	UK	EssC1	E
16084	11B09035A-1	GCA_004686125.1	II	CC0121	nonclinical	2011	USA	EssC1	E
16085	FDA00008984	GCA_004483605.1	II	CC0121	nonclinical	2015	Poland	EssC1	E
16086	CFSAN108875	GCA_015958145.1	II	CC0121	nonclinical	2019	nocountry	EssC1	E
16087	CFSAN108224	GCA_015564435.1	II	CC0121	nonclinical	2020	nocountry	EssC1	E
16088	FDA00013221	GCA_003680375.1	II	CC0121	nonclinical	2003	UK	EssC1	E
16089	RL15000093	GCA_004541405.1	II	CC0121	nonclinical	2011	Europe	EssC1	E
16090	TXACF1901376	GCA_007875205.1	II	CC0121	nonclinical	2019	USA	EssC1	E
16091	TXACF1901371	GCA_007875345.1	II	CC0121	nonclinical	2019	USA	EssC1	E
16092	TXACF1901399	GCA_007874365.1	II	CC0121	nonclinical	2019	USA	EssC1	E
16093	sam_0CA0CFF6-80AB-4646-A5D4-01DB2C7F879A	GCA_009422165.1	II	CC0121	clinical	2013	Belgium	EssC1	E
16094	23025	GCA_004718465.1	II	CC0121	clinical	2013	UK	EssC1	E
16095	H142260236	GCA_004715305.1	II	CC0121	clinical	2014	UK	EssC1	E
16096	CFSAN108439	GCA_015541925.1	II	CC0121	nonclinical	2020	nocountry	EssC1	E
16097	CFSAN107938	GCA_015841495.1	II	CC0121	animal	2020	nocountry	EssC1	E
16098	CFSAN108446	GCA_015963245.1	II	CC0121	animal	2020	nocountry	EssC1	E
16099	CFSAN108580	GCA_015962545.1	II	CC0121	nonclinical	2019	nocountry	EssC1	E
16100	CFSAN108335	GCA_015542285.1	II	CC0121	animal	2020	nocountry	EssC1	E
16101	238479	GCA_004732285.1	II	CC0121	nonclinical	2016	UK	EssC1	E
16102	238481	GCA_004742625.1	II	CC0121	nonclinical	2016	UK	EssC1	E
16103	382796	GCA_004734385.1	II	CC0121	nonclinical	2014	UK	EssC1	E
16104	CFSAN049033	GCA_004667135.1	II	CC0121	nonclinical	2015	USA	EssC1	E
16105	CFSAN049160	GCA_004668265.1	II	CC0121	nonclinical	2015	USA	EssC1	E
16106	CFSAN049056	GCA_004669065.1	II	CC0121	nonclinical	2015	USA	EssC1	E
16107	CFSAN049084	GCA_004671885.1	II	CC0121	nonclinical	2015	USA	EssC1	E
16108	CFSAN048834	GCA_004669425.1	II	CC0121	nonclinical	2015	USA	EssC1	E
16109	CFSAN049055	GCA_004669105.1	II	CC0121	nonclinical	2015	USA	EssC1	E
16110	CFSAN049091	GCA_004667885.1	II	CC0121	nonclinical	2015	USA	EssC1	E
16111	CFSAN049174	GCA_004668525.1	II	CC0121	nonclinical	2015	USA	EssC1	E
16112	CFSAN048820	GCA_004676305.1	II	CC0121	nonclinical	2015	USA	EssC1	E
16113	CFSAN049120	GCA_004670685.1	II	CC0121	nonclinical	2015	USA	EssC1	E
16114	CFSAN049029	GCA_004665855.1	II	CC0121	nonclinical	2015	USA	EssC1	E
16115	CFSAN049030	GCA_004665895.1	II	CC0121	nonclinical	2015	USA	EssC1	E
16116	CFSAN049179	GCA_004668585.1	II	CC0121	nonclinical	2015	USA	EssC1	E
16117	CFSAN049026	GCA_004665815.1	II	CC0121	nonclinical	2015	USA	EssC1	E
16118	CFSAN049050	GCA_004669045.1	II	CC0121	nonclinical	2015	USA	EssC1	E
16119	CFSAN049057	GCA_004669185.1	II	CC0121	nonclinical	2015	USA	EssC1	E
16120	CFSAN049053	GCA_004669705.1	II	CC0121	nonclinical	2015	USA	EssC1	E
16121	CFSAN049048	GCA_004668985.1	II	CC0121	nonclinical	2015	USA	EssC1	E
16122	CFSAN049060	GCA_004669665.1	II	CC0121	nonclinical	2015	USA	EssC1	E
16123	CFSAN049134	GCA_004670925.1	II	CC0121	nonclinical	2015	USA	EssC1	E
16124	CFSAN049087	GCA_004670085.1	II	CC0121	nonclinical	2015	USA	EssC1	E
16125	CFSAN049112	GCA_004674905.1	II	CC0121	nonclinical	2015	USA	EssC1	E
16126	CFSAN049172	GCA_004668465.1	II	CC0121	nonclinical	2015	USA	EssC1	E
16127	CFSAN049101	GCA_004668645.1	II	CC0121	nonclinical	2015	USA	EssC1	E
16128	CFSAN049118	GCA_004668865.1	II	CC0121	nonclinical	2015	USA	EssC1	E
16129	CFSAN049093	GCA_004669145.1	II	CC0121	nonclinical	2015	USA	EssC1	E
16130	CFSAN049126	GCA_004670865.1	II	CC0121	nonclinical	2015	USA	EssC1	E
16131	CFSAN049163	GCA_004668345.1	II	CC0121	nonclinical	2015	USA	EssC1	E
16132	CFSAN049083	GCA_004670125.1	II	CC0121	nonclinical	2015	USA	EssC1	E
16133	CFSAN049113	GCA_004668745.1	II	CC0121	nonclinical	2015	USA	EssC1	E
16134	CFSAN049032	GCA_004666835.1	II	CC0121	nonclinical	2015	USA	EssC1	E
16135	CFSAN049165	GCA_004668365.1	II	CC0121	nonclinical	2015	USA	EssC1	E
16136	CFSAN049051	GCA_004669025.1	II	CC0121	nonclinical	2015	USA	EssC1	E
16137	CFSAN049088	GCA_004667825.1	II	CC0121	nonclinical	2015	USA	EssC1	E
16138	CFSAN049168	GCA_004669625.1	II	CC0121	nonclinical	2015	USA	EssC1	E
16139	CFSAN049173	GCA_004668485.1	II	CC0121	nonclinical	2015	USA	EssC1	E
16140	CFSAN049023	GCA_004667225.1	II	CC0121	nonclinical	2015	USA	EssC1	E
16141	CFSAN049164	GCA_004668425.1	II	CC0121	nonclinical	2015	USA	EssC1	E
16142	CFSAN049167	GCA_004669585.1	II	CC0121	nonclinical	2015	USA	EssC1	E
16143	CFSAN049054	GCA_004669645.1	II	CC0121	nonclinical	2015	USA	EssC1	E
16144	CFSAN049161	GCA_004668325.1	II	CC0121	nonclinical	2015	USA	EssC1	E
16145	CFSAN049075	GCA_004671865.1	II	CC0121	nonclinical	2015	USA	EssC1	E
16146	CFSAN049031	GCA_004665905.1	II	CC0121	nonclinical	2015	USA	EssC1	E
16147	CFSAN049034	GCA_004665935.1	II	CC0121	nonclinical	2015	USA	EssC1	E
16148	CFSAN049028	GCA_004665875.1	II	CC0121	nonclinical	2015	USA	EssC1	E
16149	CFSAN049027	GCA_004665835.1	II	CC0121	nonclinical	2015	USA	EssC1	E
16150	CFSAN018417	GCA_004467315.1	II	CC0121	nonclinical	2013	USA	EssC1	E
16151	CFSAN049021	GCA_004665735.1	II	CC0121	nonclinical	2015	USA	EssC1	E
16152	CFSAN049089	GCA_004667865.1	II	CC0121	nonclinical	2015	USA	EssC1	E
16153	CFSAN048835	GCA_004669405.1	II	CC0121	nonclinical	2015	USA	EssC1	E
16154	CFSAN049170	GCA_004668505.1	II	CC0121	nonclinical	2015	USA	EssC1	E
16155	CFSAN049133	GCA_004670885.1	II	CC0121	nonclinical	2015	USA	EssC1	E
16156	CFSAN049177	GCA_004669605.1	II	CC0121	nonclinical	2015	USA	EssC1	E
16157	CFSAN049040	GCA_004666055.1	II	CC0121	nonclinical	2015	USA	EssC1	E
16158	CFSAN049176	GCA_004669245.1	II	CC0121	nonclinical	2015	USA	EssC1	E
16159	CFSAN049092	GCA_004669565.1	II	CC0121	nonclinical	2015	USA	EssC1	E
16160	CFSAN049158	GCA_004668245.1	II	CC0121	nonclinical	2015	USA	EssC1	E
16161	CFSAN049152	GCA_004671625.1	II	CC0121	nonclinical	2015	USA	EssC1	E
16162	CFSAN049119	GCA_004672045.1	II	CC0121	nonclinical	2015	USA	EssC1	E
16163	CFSAN060764	GCA_004685245.1	II	CC0121	nonclinical	2014	USA	EssC1	E
16164	CFSAN060763	GCA_004687025.1	II	CC0121	nonclinical	2014	USA	EssC1	E
16165	CFSAN049154	GCA_004670665.1	II	CC0121	nonclinical	2015	USA	EssC1	E
16166	CFSAN049090	GCA_004667845.1	II	CC0121	nonclinical	2015	USA	EssC1	E
16167	CFSAN049049	GCA_004669005.1	II	CC0121	nonclinical	2015	USA	EssC1	E
16168	CFSAN049171	GCA_004668385.1	II	CC0121	nonclinical	2015	USA	EssC1	E
16169	CFSAN034730	GCA_004504965.1	II	CC0121	nonclinical	2014	USA	EssC1	E
16170	CFSAN060735	GCA_004685905.1	II	CC0121	nonclinical	2014	USA	EssC1	E
16171	RL15000225	GCA_004538265.1	II	CC0121	nonclinical	2010	Europe	EssC1	E
16172	RL15000501	GCA_004540165.1	II	CC0121	nonclinical	2012	Europe	EssC1	E
16173	RL15000085	GCA_004527965.1	II	CC0121	nonclinical	2011	Europe	EssC1	E
16174	RL15000219	GCA_004537785.1	II	CC0121	nonclinical	2010	Europe	EssC1	E
16175	RL15000333	GCA_004529085.1	II	CC0121	nonclinical	2011	Europe	EssC1	E
16176	RL15000223	GCA_004538165.1	II	CC0121	nonclinical	2010	Europe	EssC1	E
16177	674085	GCA_004477185.1	II	CC0121	nonclinical	2019	UK	EssC1	E
16178	RL15000485	GCA_004548385.1	II	CC0121	nonclinical	2011	Europe	EssC1	E
16179	7557	GCA_004720185.1	II	CC0121	clinical	2011	UK	EssC1	E
16180	RL15000470	GCA_004548185.1	II	CC0121	nonclinical	2011	Europe	EssC1	E
16181	CFSAN003825	GCA_004710095.1	II	CC0121	nonclinical	2005	Netherlands	EssC1	E
16182	RL15000214	GCA_004530785.1	II	CC0121	nonclinical	2010	Europe	EssC1	E
16183	RL15000229	GCA_004540905.1	II	CC0121	nonclinical	2010	Europe	EssC1	E
16184	RL15000391	GCA_004541385.1	II	CC0121	nonclinical	2005	Europe	EssC1	E
16185	683646	GCA_004479465.1	II	CC0121	nonclinical	2019	UK	EssC1	E
16186	FDA00013504	GCA_004142545.1	II	CC0121	nonclinical	2018	Venezuela	EssC1	E
16187	RL15000621	GCA_004539005.1	II	CC0121	nonclinical	2011	Europe	EssC1	E
16188	RL15000625	GCA_004540345.1	II	CC0121	nonclinical	2012	Europe	EssC1	E
16189	FDA00010562	GCA_004573595.1	II	CC0121	nonclinical	2016	USA	EssC1	E
16190	FDA00005936	GCA_004392715.1	II	CC0121	nonclinical	2005	Russia	EssC1	E
16191	FDA00013722	GCA_004408265.1	II	CC0121	nonclinical	2004	Norway	EssC1	E
16192	452531	GCA_004758665.1	II	CC0121	animal	2017	UK	EssC1	E
16193	CFSAN102138	GCA_010356525.1	II	CC0121	nonclinical	2019	USA	EssC1	E
16194	FDA00007587	GCA_003594225.1	II	CC0121	nonclinical	2010	USA	EssC1	E
16195	FDA00011670	GCA_004696365.1	II	CC0121	nonclinical	2017	USA	EssC1	E
16196	FDA00011681	GCA_004696305.1	II	CC0121	nonclinical	2017	USA	EssC1	E
16197	FDA00011672	GCA_004695145.1	II	CC0121	nonclinical	2017	USA	EssC1	E
16198	FDA00011673	GCA_004596475.1	II	CC0121	nonclinical	2017	USA	EssC1	E
16199	FDA00011685	GCA_004695545.1	II	CC0121	nonclinical	2017	USA	EssC1	E
16200	FDA00011675	GCA_004696405.1	II	CC0121	nonclinical	2017	USA	EssC1	E
16201	FDA00011668	GCA_004695605.1	II	CC0121	nonclinical	2017	USA	EssC1	E
16202	RL15000236	GCA_004539565.1	II	CC0121	nonclinical	2011	Europe	EssC1	E
16203	RL15000233	GCA_004543985.1	II	CC0121	nonclinical	2010	Europe	EssC1	E
16204	RL15000289	GCA_004537705.1	II	CC0121	nonclinical	2010	Europe	EssC1	E
16205	FDA00007620	GCA_004518285.1	II	CC0121	nonclinical	2012	Italy	EssC1	E
16206	FDA00010410	GCA_004680145.1	II	CC0121	nonclinical	2012	Italy	EssC1	E
16207	FSAmonK00001	GCA_004709695.1	II	CC0121	unknown	unknown	nocountry	EssC1	E
16208	FDA00007159	GCA_004443825.1	II	CC0121	nonclinical	2005	Netherlands	EssC1	E
16209	RL15000390	GCA_004546345.1	II	CC0121	nonclinical	2004	Europe	EssC1	E
16210	RL15000671	GCA_004538845.1	II	CC0121	nonclinical	2011	Europe	EssC1	E
16211	RL15000661	GCA_004529005.1	II	CC0121	nonclinical	2010	Europe	EssC1	E
16212	12CEB1182LM	GCA_009487045.1	II	CC0121	nonclinical	2012	France	EssC1	E
16213	06CEB469LM	GCA_009486885.1	II	CC0121	nonclinical	2006	France	EssC1	E
16214	08CEB79LM	GCA_009454745.1	II	CC0121	nonclinical	2008	France	EssC1	E
16215	08CEB73LM	GCA_009492085.1	II	CC0121	nonclinical	2008	France	EssC1	E
16216	SSI_AA183	GCA_010105495.1	II	CC0121	clinical	2014	Denmark	EssC1	E
16217	CFIAFB20120150	GCA_010047245.1	II	CC0121	nonclinical	2012	Canada	EssC1	E
16218	2017-325981-007-01	GCA_010115705.1	II	CC0121	clinical	2017	Italy	EssC1	E
16219	10CEB339LM	GCA_009455225.1	II	CC0121	nonclinical	2010	France	EssC1	E
16220	335577	GCA_004736585.1	II	CC0121	nonclinical	2017	UK	EssC1	E
16221	335521	GCA_004754505.1	II	CC0121	nonclinical	2017	UK	EssC1	E
16222	327148	GCA_004733225.1	II	CC0121	nonclinical	2016	UK	EssC1	E
16223	2017-049591-071-01	GCA_010116735.1	II	CC0121	clinical	2016	Italy	EssC1	E
16224	327147	GCA_004751365.1	II	CC0121	nonclinical	2016	UK	EssC1	E
16225	440891	GCA_004760665.1	II	CC0121	nonclinical	2017	UK	EssC1	E
16226	845741	GCA_010087055.1	II	CC0121	nonclinical	2019	UK	EssC1	E
16227	845742	GCA_010086475.1	II	CC0121	nonclinical	2019	UK	EssC1	E
16228	875538	GCA_010069125.1	II	CC0121	nonclinical	2020	UK	EssC1	E
16229	728794	GCA_005249685.1	II	CC0121	nonclinical	2019	UK	EssC1	E
16230	875533	GCA_010069265.1	II	CC0121	nonclinical	2020	UK	EssC1	E
16231	866433	GCA_010062435.1	II	CC0121	nonclinical	2019	UK	EssC1	E
16232	1146487	GCA_017601825.1	II	CC0121	nonclinical	2021	UK	EssC1	E
16233	RL15000488	GCA_004546365.1	II	CC0121	nonclinical	2011	Europe	EssC1	E
16234	RL15000495	GCA_004542445.1	II	CC0121	nonclinical	2012	Europe	EssC1	E
16235	RL15000243	GCA_004531105.1	II	CC0121	nonclinical	2011	Europe	EssC1	E
16236	H143140436	GCA_004716845.1	II	CC0121	clinical	2014	UK	EssC1	E
16237	C5125-O-LmUB3PA	GCA_009257565.1	II	CC0121	nonclinical	2000	France	EssC1	E
16238	C5134-BPL1-LmUB3PA	GCA_009257705.1	II	CC0121	nonclinical	2000	France	EssC1	E
16239	265789	GCA_004754805.1	II	CC0121	nonclinical	2016	UK	EssC1	E
16240	C154-O1-LmUB3PA	GCA_009258685.1	II	CC0121	nonclinical	2000	France	EssC1	E
16241	730751	GCA_005249545.1	II	CC0121	nonclinical	2019	UK	EssC1	E
16242	C5205-BPL1-LmUB3PA	GCA_009257805.1	II	CC0121	nonclinical	2000	France	EssC1	E
16243	475744	GCA_004757785.1	II	CC0121	nonclinical	2018	UK	EssC1	E
16244	474939	GCA_004758365.1	II	CC0121	nonclinical	2018	UK	EssC1	E
16245	356209	GCA_004748605.1	II	CC0121	nonclinical	2017	UK	EssC1	E
16246	CFSAN102915	GCA_010020545.1	II	CC0121	nonclinical	2019	USA	EssC1	E
16247	CFSAN102917	GCA_010020585.1	II	CC0121	nonclinical	2019	USA	EssC1	E
16248	CFSAN102916	GCA_010020605.1	II	CC0121	nonclinical	2019	USA	EssC1	E
16249	FDA00000018	GCA_004494045.1	II	CC0121	nonclinical	2012	USA	EssC1	E
16250	FDA00000015	GCA_004495525.1	II	CC0121	nonclinical	2009	USA	EssC1	E
16251	FDA00007638	GCA_003677225.1	II	CC0121	nonclinical	2005	Norway	EssC1	E
16252	sam_CE1C8FA3-2C93-4FDA-BE48-4B6E6B140DE3	GCA_009607595.1	II	CC0121	clinical	2014	Norway	EssC1	E
16253	FDA00006736	GCA_005246345.1	II	CC0121	nonclinical	2009	Iceland	EssC1	E
16254	10CEB630LM	GCA_009455465.1	II	CC0121	nonclinical	2010	France	EssC1	E
16255	17-05128	GCA_014320905.1	II	CC0121	clinical	2017	Germany	EssC1	E
16256	sam_55D8311D-28E8-40D5-AE13-084D39CF4231	GCA_009489875.1	II	CC0121	clinical	2010	Austria	EssC1	E
16257	2016-051842-055-01	GCA_009991365.1	II	CC0121	clinical	2014	Italy	EssC1	E
16258	08CEB279LM	GCA_009454225.1	II	CC0121	nonclinical	2008	France	EssC1	E
16259	2016-051842-092-01	GCA_010115995.1	II	CC0121	clinical	2015	Italy	EssC1	E
16260	SSI_AA127	GCA_010105375.1	II	CC0121	clinical	2013	Denmark	EssC1	E
16261	856402	GCA_010010865.1	II	CC0121	nonclinical	2015	UK	EssC1	E
16262	sam_38A892B3-020F-4FA6-949C-828022C504E3	GCA_009492765.1	II	CC0121	clinical	2011	Norway	EssC1	E
16263	sam_C7B78E3D-125C-41FA-A25F-C159BE5E29AC	GCA_009607435.1	II	CC0121	clinical	2011	Norway	EssC1	E
16264	09CEB835LM	GCA_009490885.1	II	CC0121	nonclinical	2009	France	EssC1	E
16265	335555	GCA_004756565.1	II	CC0121	nonclinical	2017	UK	EssC1	E
16266	327149	GCA_004758525.1	II	CC0121	nonclinical	2016	UK	EssC1	E
16267	09CEB734LM	GCA_009491265.1	II	CC0121	nonclinical	2009	France	EssC1	E
16268	09CEB333LM	GCA_009454705.1	II	CC0121	nonclinical	2009	France	EssC1	E
16269	2018-180649-001-01	GCA_010115255.1	II	CC0121	clinical	2018	Italy	EssC1	E
16270	CFIAFB20140060	GCA_010041515.1	II	CC0121	nonclinical	2014	Canada	EssC1	E
16271	E362	GCA_010111115.1	II	CC0121	nonclinical	2015	South-Africa	EssC1	E
16272	895970	GCA_011070345.1	II	CC0121	nonclinical	2010	UK	EssC1	E
16273	07CEB276LM	GCA_009493465.1	II	CC0121	nonclinical	2007	France	EssC1	E
16274	361751	GCA_004733345.1	II	CC0121	nonclinical	2017	UK	EssC1	E
16275	278051	GCA_004735805.1	II	CC0121	nonclinical	2016	UK	EssC1	E
16276	289024	GCA_004731145.1	II	CC0121	nonclinical	2016	UK	EssC1	E
16277	293126	GCA_004731665.1	II	CC0121	nonclinical	2016	UK	EssC1	E
16278	361750	GCA_004742605.1	II	CC0121	nonclinical	2017	UK	EssC1	E
16279	363472	GCA_004737825.1	II	CC0121	nonclinical	2017	UK	EssC1	E
16280	23015	GCA_004718485.1	II	CC0121	clinical	2013	UK	EssC1	absent
16281	289028	GCA_004736305.1	II	CC0121	nonclinical	2016	UK	EssC1	E
16282	282338	GCA_004737845.1	II	CC0121	nonclinical	2016	UK	EssC1	E
16283	282337	GCA_004743065.1	II	CC0121	nonclinical	2016	UK	EssC1	E
16284	282339	GCA_004741285.1	II	CC0121	nonclinical	2016	UK	EssC1	E
16285	259390	GCA_004759235.1	II	CC0121	nonclinical	2016	UK	EssC1	E
16286	535303	GCA_004754965.1	II	CC0121	nonclinical	2018	UK	EssC1	E
16287	362088	GCA_004751585.1	II	CC0121	nonclinical	2017	UK	EssC1	E
16288	299801	GCA_004757985.1	II	CC0121	nonclinical	2016	UK	EssC1	E
16289	293122	GCA_004758945.1	II	CC0121	nonclinical	2016	UK	EssC1	E
16290	882847	GCA_010366205.1	II	CC0121	nonclinical	2020	UK	EssC1	E
16291	883776	GCA_010366305.1	II	CC0121	nonclinical	2020	UK	EssC1	E
16292	883777	GCA_010366225.1	II	CC0121	nonclinical	2020	UK	EssC1	E
16293	692690	GCA_004527225.1	II	CC0121	nonclinical	2019	UK	EssC1	E
16294	891576	GCA_011681315.1	II	CC0121	nonclinical	2020	UK	EssC1	E
16295	RL15000018	GCA_004540145.1	II	CC0121	nonclinical	2011	Europe	EssC1	E
16296	RL15000296	GCA_004537205.1	II	CC0121	nonclinical	2010	Europe	EssC1	E
16297	RL15000006	GCA_004529755.1	II	CC0121	nonclinical	2010	Europe	EssC1	E
16298	RL15000269	GCA_004538485.1	II	CC0121	nonclinical	2010	Europe	EssC1	E
16299	B7200-O2-LmUB3PA	GCA_009258605.1	II	CC0121	nonclinical	1999	France	EssC1	E
16300	457441	GCA_004732945.1	II	CC0121	nonclinical	2017	UK	EssC1	E
16301	C5086-T1-LmUB3PA	GCA_009257605.1	II	CC0121	nonclinical	2000	France	EssC1	E
16302	N/A	GCA_010089215.1	II	CC0121	nonclinical	2019	USA	EssC1	E
16303	CFSAN102919	GCA_010020505.1	II	CC0121	nonclinical	2019	USA	EssC1	E
16304	466146	GCA_004756865.1	II	CC0121	nonclinical	2017	UK	EssC1	E
16305	475745	GCA_004751765.1	II	CC0121	nonclinical	2018	UK	EssC1	E
16306	RL15000639	GCA_004540885.1	II	CC0121	nonclinical	2013	Europe	EssC1	E
16307	RL15000240	GCA_004532525.1	II	CC0121	nonclinical	2011	Europe	EssC1	E
16308	FDA00011683	GCA_004695245.1	II	CC0121	nonclinical	2017	USA	EssC1	E
16309	FDA00011758	GCA_004596715.1	II	CC0121	nonclinical	2017	USA	EssC1	E
16310	FDA00007616	GCA_003593865.1	II	CC0121	nonclinical	2010	USA	EssC1	E
16311	RL15000692	GCA_004543685.1	II	CC0121	nonclinical	2011	Europe	EssC1	E
16312	RL15000253	GCA_004542045.1	II	CC0121	nonclinical	2011	Europe	EssC1	E
16313	RL15000496	GCA_004543005.1	II	CC0121	nonclinical	2012	Europe	EssC1	E
16314	RL15000469	GCA_004541125.1	II	CC0121	nonclinical	2011	Europe	EssC1	E
16315	RL15000471	GCA_004542645.1	II	CC0121	nonclinical	2011	Europe	EssC1	E
16316	RL15000668	GCA_004538985.1	II	CC0121	nonclinical	2011	Europe	EssC1	E
16317	RL15000685	GCA_004547745.1	II	CC0121	nonclinical	2011	Europe	EssC1	E
16318	RL15000664	GCA_004543345.1	II	CC0121	nonclinical	2011	Europe	EssC1	E
16319	883782	GCA_010367025.1	II	CC0121	nonclinical	2020	UK	EssC1	E
16320	875463	GCA_010069245.1	II	CC0121	nonclinical	2020	UK	EssC1	E
16321	875493	GCA_010069165.1	II	CC0121	nonclinical	2020	UK	EssC1	E
16322	08CEB61LM	GCA_009454605.1	II	CC0121	nonclinical	2008	France	EssC1	E
16323	04CEB235LM	GCA_009491625.1	II	CC0121	nonclinical	2004	France	EssC1	E
16324	05CEB746LM	GCA_009493165.1	II	CC0121	nonclinical	2005	France	EssC1	E
16325	07CEB914LM	GCA_009491845.1	II	CC0121	nonclinical	2007	France	EssC1	E
16326	08CEB60LM	GCA_009492005.1	II	CC0121	nonclinical	2008	France	EssC1	E
16327	335551	GCA_004755845.1	II	CC0121	nonclinical	2017	UK	EssC1	E
16328	sam_297E4DC5-0BB7-4A09-9267-2E1230AADF44	GCA_009275585.1	II	CC0121	clinical	2014	Belgium	EssC1	E
16329	RL15000203	GCA_004533465.1	II	CC0121	nonclinical	2010	Europe	EssC1	E
16330	FDA00007158	GCA_004443885.1	II	CC0121	nonclinical	2005	Netherlands	EssC1	E
16331	RL15000009	GCA_004538885.1	II	CC0121	nonclinical	2011	Europe	EssC1	E
16332	FSIS11807606	GCA_004632355.1	II	CC0121	nonclinical	2018	USA	EssC1	E
16333	680078	GCA_004478725.1	II	CC0121	nonclinical	2019	UK	EssC1	E
16334	RL15000378	GCA_004529345.1	II	CC0121	nonclinical	2011	Europe	EssC1	E
16335	RL15000466	GCA_004540205.1	II	CC0121	nonclinical	2011	Europe	EssC1	E
16336	CFSAN012359	GCA_004427675.1	II	CC0121	nonclinical	2014	USA	EssC1	E
16337	FSIS1710156	GCA_004682305.1	II	CC0121	nonclinical	2017	USA	EssC1	E
16338	RL15000038	GCA_004530285.1	II	CC0121	nonclinical	2011	Europe	EssC1	E
16339	RL15000277	GCA_004542025.1	II	CC0121	nonclinical	2010	Europe	EssC1	E
16340	FDA00013710	GCA_004461945.1	II	CC0121	nonclinical	2005	Norway	EssC1	E
16341	RL15000336	GCA_004543605.1	II	CC0121	nonclinical	2010	Europe	EssC1	E
16342	RL15000301	GCA_004544825.1	II	CC0121	nonclinical	2010	Europe	EssC1	E
16343	289029	GCA_004755425.1	II	CC0121	nonclinical	2016	UK	EssC1	E
16344	20151618	GCA_010073845.1	II	CC0121	clinical	2015	Denmark	EssC1	E
16345	903984	GCA_011724815.1	II	CC0121	nonclinical	2020	UK	EssC1	E
16346	598974	GCA_004741185.1	II	CC0121	nonclinical	2018	UK	EssC1	E
16347	288935	GCA_004746325.1	II	CC0121	nonclinical	2016	UK	EssC1	E
16348	RL15000217	GCA_004528905.1	II	CC0121	nonclinical	2010	Europe	EssC1	E
16349	1056421	GCA_016441005.1	II	CC0121	nonclinical	2020	UK	EssC1	E
16350	RL15000134	GCA_004538245.1	II	CC0121	nonclinical	2011	Europe	EssC1	E
16351	685901	GCA_004478805.1	II	CC0121	nonclinical	2019	UK	EssC1	E
16352	642330	GCA_004396385.1	II	CC0121	nonclinical	2018	UK	EssC1	E
16353	301698	GCA_004751825.1	II	CC0121	nonclinical	2016	UK	EssC1	E
16354	288937	GCA_004752275.1	II	CC0121	nonclinical	2016	UK	EssC1	E
16355	598965	GCA_004761785.1	II	CC0121	nonclinical	2018	UK	EssC1	E
16356	788325	GCA_010090695.1	II	CC0121	nonclinical	2019	UK	EssC1	E
16357	642328	GCA_004479085.1	II	CC0121	nonclinical	2018	UK	EssC1	E
16358	598975	GCA_004735205.1	II	CC0121	nonclinical	2018	UK	EssC1	E
16359	598962	GCA_004732665.1	II	CC0121	nonclinical	2018	UK	EssC1	E
16360	ERS5297244	GCA_016217045.1	II	CC0121	clinical	2020	Germany	EssC1	E
16361	826398	GCA_009405205.1	II	CC0121	nonclinical	2019	UK	EssC1	E
16362	826399	GCA_009405715.1	II	CC0121	nonclinical	2019	UK	EssC1	E
16363	851854	GCA_010016465.1	II	CC0121	nonclinical	2019	UK	EssC1	E
16364	843953	GCA_010086535.1	II	CC0121	nonclinical	2019	UK	EssC1	E
16365	833405	GCA_010079135.1	II	CC0121	nonclinical	2019	UK	EssC1	E
16366	833392	GCA_010079105.1	II	CC0121	nonclinical	2019	UK	EssC1	E
16367	843952	GCA_010086355.1	II	CC0121	nonclinical	2019	UK	EssC1	E
16368	850084	GCA_010089015.1	II	CC0121	nonclinical	2019	UK	EssC1	E
16369	833397	GCA_010079005.1	II	CC0121	nonclinical	2019	UK	EssC1	E
16370	833400	GCA_010079275.1	II	CC0121	nonclinical	2019	UK	EssC1	E
16371	833394	GCA_010078885.1	II	CC0121	nonclinical	2019	UK	EssC1	E
16372	833404	GCA_010079235.1	II	CC0121	clinical	2019	UK	EssC1	E
16373	DK_028	GCA_010105075.1	II	CC0121	clinical	2006	Denmark	EssC1	E
16374	DK_072	GCA_010103115.1	II	CC0121	clinical	2010	Denmark	EssC1	E
16375	sam_38BCE0B6-59F4-4EB0-847A-36029E3422C3	GCA_009423565.1	II	CC0121	clinical	2014	Netherlands	EssC1	E
16376	462595	GCA_004752125.1	II	CC0121	nonclinical	2017	UK	EssC1	E
16377	CFIAFB20100064	GCA_010050565.1	II	CC0121	nonclinical	2010	Canada	EssC1	E
16378	CFIAFB20100065	GCA_010051205.1	II	CC0121	nonclinical	2010	Canada	EssC1	E
16379	CFIAFB20100054	GCA_010050585.1	II	CC0121	nonclinical	2010	Canada	EssC1	E
16380	sam_E1AE672A-B339-467A-8640-0FBA31CD3EC6	GCA_009611695.1	II	CC0121	clinical	2015	Ireland	EssC1	E
16381	sam_A90B2059-C774-4C78-8E46-AD0A726CEF81	GCA_009611735.1	II	CC0121	clinical	2015	Ireland	EssC1	E
16382	sam_EDDF7F3C-DFA8-4501-BF9E-62D745541251	GCA_009420625.1	II	CC0121	clinical	2012	Belgium	EssC1	E
16383	CFIAFB20090159	GCA_010050625.1	II	CC0121	nonclinical	2009	Canada	EssC1	E
16384	555302	GCA_004761725.1	II	CC0121	nonclinical	2018	UK	EssC1	E
16385	818229	GCA_008959985.1	II	CC0121	nonclinical	2019	UK	EssC1	E
16386	820974	GCA_009175335.1	II	CC0121	nonclinical	2019	UK	EssC1	E
16387	818227	GCA_008959865.1	II	CC0121	nonclinical	2019	UK	EssC1	E
16388	818231	GCA_008959025.1	II	CC0121	nonclinical	2019	UK	EssC1	E
16389	818232	GCA_008961125.1	II	CC0121	nonclinical	2019	UK	EssC1	E
16390	767507	GCA_007451545.1	II	CC0121	nonclinical	2019	UK	EssC1	E
16391	767505	GCA_007451585.1	II	CC0121	nonclinical	2019	UK	EssC1	E
16392	769769	GCA_007458235.1	II	CC0121	nonclinical	2019	UK	EssC1	E
16393	767515	GCA_007450505.1	II	CC0121	nonclinical	2019	UK	EssC1	E
16394	767509	GCA_007450605.1	II	CC0121	nonclinical	2019	UK	EssC1	E
16395	754317	GCA_006354055.1	II	CC0121	nonclinical	2019	UK	EssC1	E
16396	754323	GCA_006354415.1	II	CC0121	nonclinical	2019	UK	EssC1	E
16397	758778	GCA_007911405.1	II	CC0121	nonclinical	2019	UK	EssC1	E
16398	758780	GCA_007912645.1	II	CC0121	nonclinical	2019	UK	EssC1	E
16399	758763	GCA_007912685.1	II	CC0121	nonclinical	2019	UK	EssC1	E
16400	758781	GCA_007912145.1	II	CC0121	nonclinical	2019	UK	EssC1	E
16401	758772	GCA_007912085.1	II	CC0121	nonclinical	2019	UK	EssC1	E
16402	754311	GCA_006354335.1	II	CC0121	nonclinical	2019	UK	EssC1	E
16403	754312	GCA_006354395.1	II	CC0121	nonclinical	2019	UK	EssC1	E
16404	754310	GCA_006354495.1	II	CC0121	nonclinical	2019	UK	EssC1	E
16405	758768	GCA_007912805.1	II	CC0121	nonclinical	2019	UK	EssC1	E
16406	758784	GCA_007914705.1	II	CC0121	nonclinical	2019	UK	EssC1	E
16407	754322	GCA_006354255.1	II	CC0121	nonclinical	2019	UK	EssC1	E
16408	754318	GCA_006354215.1	II	CC0121	nonclinical	2019	UK	EssC1	E
16409	758775	GCA_007912705.1	II	CC0121	nonclinical	2019	UK	EssC1	E
16410	682287	GCA_004413945.1	II	CC0121	nonclinical	2019	UK	EssC1	E
16411	758779	GCA_007912565.1	II	CC0121	nonclinical	2019	UK	EssC1	E
16412	758764	GCA_007912425.1	II	CC0121	nonclinical	2019	UK	EssC1	E
16413	758765	GCA_007912365.1	II	CC0121	nonclinical	2019	UK	EssC1	E
16414	758767	GCA_007912725.1	II	CC0121	nonclinical	2019	UK	EssC1	E
16415	758766	GCA_007912065.1	II	CC0121	nonclinical	2019	UK	EssC1	E
16416	754316	GCA_006354315.1	II	CC0121	nonclinical	2019	UK	EssC1	E
16417	758773	GCA_007912125.1	II	CC0121	nonclinical	2019	UK	EssC1	E
16418	754321	GCA_006354155.1	II	CC0121	nonclinical	2019	UK	EssC1	E
16419	758783	GCA_007912385.1	II	CC0121	nonclinical	2019	UK	EssC1	E
16420	758782	GCA_007915585.1	II	CC0121	nonclinical	2019	UK	EssC1	E
16421	758777	GCA_007912245.1	II	CC0121	nonclinical	2019	UK	EssC1	E
16422	754309	GCA_006353895.1	II	CC0121	nonclinical	2019	UK	EssC1	E
16423	406662	GCA_004746045.1	II	CC0121	nonclinical	2017	UK	EssC1	E
16424	516294	GCA_004750045.1	II	CC0121	nonclinical	2018	UK	EssC1	E
16425	688378	GCA_004477405.1	II	CC0121	nonclinical	2019	UK	EssC1	E
16426	688377	GCA_004396365.1	II	CC0121	nonclinical	2019	UK	EssC1	E
16427	875495	GCA_010068825.1	II	CC0121	clinical	2014	UK	EssC1	E
16428	460450	GCA_004747645.1	II	CC0121	nonclinical	2016	UK	EssC1	E
16429	423963	GCA_004753905.1	II	CC0121	nonclinical	2017	UK	EssC1	E
16430	861232	GCA_010033755.1	II	CC0121	nonclinical	2019	UK	EssC1	E
16431	859979	GCA_010033305.1	II	CC0121	nonclinical	2019	UK	EssC1	E
16432	CFIAFB20090135	GCA_010040665.1	II	CC0121	nonclinical	2009	Canada	EssC1	E
16433	431338	GCA_004757605.1	II	CC0121	nonclinical	2017	UK	EssC1	E
16434	sam_E87F2EE0-3EFD-4486-A655-E7A263EB159E	GCA_009275325.1	II	CC0121	clinical	2014	Belgium	EssC1	E
16435	sam_42B73F66-5CD6-4DF9-A1D3-8DC05D464E48	GCA_009305755.1	II	CC0121	clinical	2011	Belgium	EssC1	E
16436	452532	GCA_004744505.1	II	CC0121	nonclinical	2017	UK	EssC1	E
16437	442961	GCA_004755385.1	II	CC0121	nonclinical	2017	UK	EssC1	E
16438	438758	GCA_004753545.1	II	CC0121	nonclinical	2017	UK	EssC1	E
16439	438026	GCA_004738985.1	II	CC0121	nonclinical	2017	UK	EssC1	E
16440	563360	GCA_004732025.1	II	CC0121	nonclinical	2018	UK	EssC1	E
16441	559830	GCA_004732645.1	II	CC0121	nonclinical	2018	UK	EssC1	E
16442	563356	GCA_004733265.1	II	CC0121	nonclinical	2018	UK	EssC1	E
16443	559834	GCA_004735305.1	II	CC0121	nonclinical	2018	UK	EssC1	E
16444	548867	GCA_004743445.1	II	CC0121	nonclinical	2018	UK	EssC1	E
16445	559833	GCA_004741385.1	II	CC0121	nonclinical	2018	UK	EssC1	E
16446	566190	GCA_004739585.1	II	CC0121	nonclinical	2018	UK	EssC1	E
16447	559837	GCA_004739945.1	II	CC0121	nonclinical	2018	UK	EssC1	E
16448	559832	GCA_004742345.1	II	CC0121	nonclinical	2018	UK	EssC1	E
16449	562409	GCA_004743465.1	II	CC0121	nonclinical	2018	UK	EssC1	E
16450	559836	GCA_004734085.1	II	CC0121	nonclinical	2018	UK	EssC1	E
16451	559007	GCA_004731325.1	II	CC0121	nonclinical	2018	UK	EssC1	E
16452	559006	GCA_004733205.1	II	CC0121	nonclinical	2018	UK	EssC1	E
16453	429821	GCA_004734315.1	II	CC0121	nonclinical	2017	UK	EssC1	E
16454	562415	GCA_004749265.1	II	CC0121	nonclinical	2018	UK	EssC1	E
16455	562410	GCA_004757365.1	II	CC0121	nonclinical	2018	UK	EssC1	E
16456	562417	GCA_004747205.1	II	CC0121	nonclinical	2018	UK	EssC1	E
16457	563357	GCA_004760245.1	II	CC0121	nonclinical	2018	UK	EssC1	E
16458	559829	GCA_004756285.1	II	CC0121	nonclinical	2018	UK	EssC1	E
16459	563359	GCA_004754485.1	II	CC0121	nonclinical	2018	UK	EssC1	E
16460	559831	GCA_004760685.1	II	CC0121	nonclinical	2018	UK	EssC1	E
16461	LM201100945	GCA_010109715.1	II	CC0121	clinical	2011	France	EssC1	E
16462	408411	GCA_004757565.1	II	CC0121	nonclinical	2017	UK	EssC1	E
16463	569282	GCA_004757885.1	II	CC0121	nonclinical	2018	UK	EssC1	E
16464	855547	GCA_010019505.1	II	CC0121	nonclinical	2019	UK	EssC1	E
16465	855538	GCA_010019945.1	II	CC0121	nonclinical	2019	UK	EssC1	E
16466	844908	GCA_010086275.1	II	CC0121	nonclinical	2019	UK	EssC1	E
16467	875473	GCA_010068435.1	II	CC0121	clinical	2014	UK	EssC1	E
16468	854165	GCA_010017625.1	II	CC0121	nonclinical	2019	UK	EssC1	E
16469	861231	GCA_010033185.1	II	CC0121	nonclinical	2019	UK	EssC1	E
16470	861229	GCA_010033605.1	II	CC0121	nonclinical	2019	UK	EssC1	E
16471	866404	GCA_010063565.1	II	CC0121	nonclinical	2019	UK	EssC1	E
16472	861226	GCA_010033705.1	II	CC0121	nonclinical	2019	UK	EssC1	E
16473	861230	GCA_010033685.1	II	CC0121	nonclinical	2019	UK	EssC1	E
16474	861227	GCA_010033565.1	II	CC0121	nonclinical	2019	UK	EssC1	E
16475	861228	GCA_010033205.1	II	CC0121	nonclinical	2019	UK	EssC1	E
16476	866425	GCA_010063515.1	II	CC0121	nonclinical	2019	UK	EssC1	E
16477	866399	GCA_010062735.1	II	CC0121	nonclinical	2019	UK	EssC1	E
16478	876218	GCA_010069405.1	II	CC0121	nonclinical	2020	UK	EssC1	E
16479	867634	GCA_010013545.1	II	CC0121	nonclinical	2019	UK	EssC1	E
16480	866363	GCA_010063485.1	II	CC0121	nonclinical	2019	UK	EssC1	E
16481	08CEB53LM	GCA_009454025.1	II	CC0121	nonclinical	2008	France	EssC1	E
16482	06CEB377LM	GCA_009486865.1	II	CC0121	nonclinical	2006	France	EssC1	E
16483	12CEB1306LM	GCA_009492125.1	II	CC0121	nonclinical	2012	France	EssC1	E
16484	389748	GCA_004750905.1	II	CC0121	nonclinical	2017	UK	EssC1	E
16485	411550	GCA_004751065.1	II	CC0121	nonclinical	2017	UK	EssC1	E
16486	329802	GCA_004753745.1	II	CC0121	nonclinical	2016	UK	EssC1	E
16487	413005	GCA_004754125.1	II	CC0121	nonclinical	2017	UK	EssC1	E
16488	389746	GCA_004755825.1	II	CC0121	nonclinical	2017	UK	EssC1	E
16489	315131	GCA_004757645.1	II	CC0121	nonclinical	2016	UK	EssC1	E
16490	342511	GCA_004758185.1	II	CC0121	nonclinical	2017	UK	EssC1	E
16491	487424	GCA_004744625.1	II	CC0121	nonclinical	2018	UK	EssC1	E
16492	451064	GCA_004746105.1	II	CC0121	nonclinical	2017	UK	EssC1	E
16493	462659	GCA_004747105.1	II	CC0121	nonclinical	2017	UK	EssC1	E
16494	389750	GCA_004746845.1	II	CC0121	nonclinical	2017	UK	EssC1	E
16495	474937	GCA_004743985.1	II	CC0121	nonclinical	2018	UK	EssC1	E
16496	482715	GCA_004750325.1	II	CC0121	nonclinical	2018	UK	EssC1	E
16497	387120	GCA_004747965.1	II	CC0121	nonclinical	2017	UK	EssC1	E
16498	395291	GCA_004759565.1	II	CC0121	nonclinical	2017	UK	EssC1	E
16499	399451	GCA_004759635.1	II	CC0121	nonclinical	2017	UK	EssC1	E
16500	340201	GCA_004759705.1	II	CC0121	nonclinical	2017	UK	EssC1	E
16501	340202	GCA_004760185.1	II	CC0121	nonclinical	2017	UK	EssC1	E
16502	617077	GCA_004763405.1	II	CC0121	nonclinical	2018	UK	EssC1	E
16503	754308	GCA_006354375.1	II	CC0121	nonclinical	2019	UK	EssC1	E
16504	436905	GCA_004754305.1	II	CC0121	nonclinical	2017	UK	EssC1	E
16505	474933	GCA_004752465.1	II	CC0121	nonclinical	2018	UK	EssC1	E
16506	432807	GCA_004758025.1	II	CC0121	nonclinical	2017	UK	EssC1	E
16507	539986	GCA_004755505.1	II	CC0121	nonclinical	2018	UK	EssC1	E
16508	371798	GCA_004757085.1	II	CC0121	nonclinical	2017	UK	EssC1	E
16509	581289	GCA_004759325.1	II	CC0121	clinical	2018	UK	EssC1	E
16510	406762	GCA_004731815.1	II	CC0121	nonclinical	2017	UK	EssC1	E
16511	389689	GCA_004735145.1	II	CC0121	nonclinical	2017	UK	EssC1	E
16512	389749	GCA_004739985.1	II	CC0121	nonclinical	2017	UK	EssC1	E
16513	389690	GCA_004742585.1	II	CC0121	nonclinical	2017	UK	EssC1	E
16514	321031	GCA_004732675.1	II	CC0121	nonclinical	2016	UK	EssC1	E
16515	387119	GCA_004741885.1	II	CC0121	nonclinical	2017	UK	EssC1	E
16516	455175	GCA_004743725.1	II	CC0121	nonclinical	2017	UK	EssC1	E
16517	455174	GCA_004743305.1	II	CC0121	nonclinical	2017	UK	EssC1	E
16518	459917	GCA_004737985.1	II	CC0121	nonclinical	2017	UK	EssC1	E
16519	413012	GCA_004732185.1	II	CC0121	nonclinical	2017	UK	EssC1	E
16520	411551	GCA_004734005.1	II	CC0121	nonclinical	2017	UK	EssC1	E
16521	340206	GCA_004741345.1	II	CC0121	nonclinical	2017	UK	EssC1	E
16522	417280	GCA_004736265.1	II	CC0121	nonclinical	2017	UK	EssC1	E
16523	340204	GCA_004740925.1	II	CC0121	nonclinical	2017	UK	EssC1	E
16524	387117	GCA_004747945.1	II	CC0121	nonclinical	2017	UK	EssC1	E
16525	445207	GCA_004744165.1	II	CC0121	nonclinical	2017	UK	EssC1	E
16526	306510	GCA_004738765.1	II	CC0121	nonclinical	2016	UK	EssC1	E
16527	436033	GCA_004732705.1	II	CC0121	nonclinical	2017	UK	EssC1	E
16528	FDA00006789	GCA_004511255.1	II	CC0121	nonclinical	2010	Poland	EssC1	E
16529	N44-LmUB3PA	GCA_009259205.1	II	CC0121	nonclinical	2011	France	EssC1	E
16530	RL15000173	GCA_004543585.1	II	CC0121	nonclinical	2011	Europe	EssC1	E
16531	279337	GCA_004742285.1	II	CC0121	nonclinical	2016	UK	EssC1	E
16532	236219	GCA_004743865.1	II	CC0121	nonclinical	2016	UK	EssC1	E
16533	389747	GCA_004741045.1	II	CC0121	nonclinical	2017	UK	EssC1	E
16534	RL15000623	GCA_004539025.1	II	CC0121	nonclinical	2011	Europe	EssC1	E
16535	RL15000707	GCA_004528385.1	II	CC0121	nonclinical	2010	Europe	EssC1	E
16536	456170	GCA_004734805.1	II	CC0121	nonclinical	2017	UK	EssC1	E
16537	680537	GCA_004477525.1	II	CC0121	nonclinical	2019	UK	EssC1	E
16538	RL15000282	GCA_004540325.1	II	CC0121	nonclinical	2011	Europe	EssC1	E
16539	RL15000629	GCA_004533945.1	II	CC0121	nonclinical	2011	Europe	EssC1	E
16540	511631	GCA_004741025.1	II	CC0121	nonclinical	2018	UK	EssC1	E
16541	652003	GCA_004413725.1	II	CC0121	nonclinical	2018	UK	EssC1	E
16542	634860	GCA_004477125.1	II	CC0121	nonclinical	2018	UK	EssC1	E
16543	523795	GCA_004741905.1	II	CC0121	nonclinical	2018	UK	EssC1	E
16544	FSIS11706494	GCA_004623975.1	II	CC0121	nonclinical	2017	USA	EssC1	E
16545	RL15001299	GCA_004537425.1	II	CC0121	nonclinical	2010	Europe	EssC1	E
16546	898803	GCA_011723775.1	II	CC0121	nonclinical	2020	UK	EssC1	E
16547	288936	GCA_004737195.1	II	CC0121	nonclinical	2016	UK	EssC1	E
16548	288934	GCA_004734725.1	II	CC0121	nonclinical	2016	UK	EssC1	E
16549	482685	GCA_004754745.1	II	CC0121	nonclinical	2016	UK	EssC1	E
16550	459915	GCA_004746495.1	II	CC0121	nonclinical	2017	UK	EssC1	E
16551	278061	GCA_004739045.1	II	CC0121	nonclinical	2016	UK	EssC1	E
16552	298873	GCA_004734365.1	II	CC0121	nonclinical	2016	UK	EssC1	E
16553	FLAG-09674	GCA_004452165.1	II	CC0121	nonclinical	2011	USA	EssC1	E
16554	FLAG-09988	GCA_004452145.1	II	CC0121	nonclinical	2011	USA	EssC1	E
16555	474947	GCA_004751045.1	II	CC0121	nonclinical	2018	UK	EssC1	E
16556	474941	GCA_004753625.1	II	CC0121	nonclinical	2018	UK	EssC1	E
16557	474940	GCA_004755725.1	II	CC0121	nonclinical	2018	UK	EssC1	E
16558	466147	GCA_004756705.1	II	CC0121	nonclinical	2017	UK	EssC1	E
16559	488697	GCA_004754845.1	II	CC0121	nonclinical	2018	UK	EssC1	E
16560	474945	GCA_004756485.1	II	CC0121	nonclinical	2018	UK	EssC1	E
16561	474946	GCA_004752445.1	II	CC0121	nonclinical	2018	UK	EssC1	E
16562	474943	GCA_004747265.1	II	CC0121	nonclinical	2018	UK	EssC1	E
16563	474944	GCA_004759985.1	II	CC0121	nonclinical	2018	UK	EssC1	E
16564	474938	GCA_008536975.1	II	CC0121	nonclinical	2018	UK	EssC1	E
16565	sam_44E53D81-518C-442B-9CF3-911019DBC45A	GCA_009310395.1	II	CC0121	clinical	2012	Netherlands	EssC1	E
16566	774387	GCA_007721925.1	II	CC0121	nonclinical	2019	UK	EssC1	E
16567	CS310-S1-LmUB3PA	GCA_009257515.1	II	CC0121	nonclinical	2000	France	EssC1	E
16568	730750	GCA_005249765.1	II	CC0121	nonclinical	2019	UK	EssC1	E
16569	CFSAN102918	GCA_010020525.1	II	CC0121	nonclinical	2019	USA	EssC1	E
16570	PNUSAL001113	GCA_004484265.1	II	CC0121	clinical	unknown	USA	EssC1	E
16571	475743	GCA_004738965.1	II	CC0121	nonclinical	2018	UK	EssC1	E
16572	466145	GCA_004739025.1	II	CC0121	nonclinical	2017	UK	EssC1	E
16573	RL15000731	GCA_004532305.1	II	CC0121	nonclinical	2010	Europe	EssC1	E
16574	RL15000650	GCA_004528135.1	II	CC0121	nonclinical	2013	Europe	EssC1	E
16575	FDA00008983	GCA_004483805.1	II	CC0121	nonclinical	2015	Poland	EssC1	E
16576	660457	GCA_004478205.1	II	CC0121	nonclinical	2018	UK	EssC1	E
16577	474942	GCA_004740625.1	II	CC0121	nonclinical	2018	UK	EssC1	E
16578	RL15000287	GCA_004544425.1	II	CC0121	nonclinical	2010	Europe	EssC1	E
16579	RL15000276	GCA_004537285.1	II	CC0121	nonclinical	2011	Europe	EssC1	E
16580	RL15000619	GCA_004528085.1	II	CC0121	nonclinical	2002	Europe	EssC1	E
16581	FDA00009949	GCA_004656355.1	II	CC0121	nonclinical	2016	USA	EssC1	E
16582	780993	GCA_007902565.1	II	CC0121	nonclinical	2019	UK	EssC1	E
16583	780994	GCA_007903085.1	II	CC0121	nonclinical	2019	UK	EssC1	E
16584	780992	GCA_007928045.1	II	CC0121	nonclinical	2019	UK	EssC1	E
16585	780991	GCA_007902925.1	II	CC0121	nonclinical	2019	UK	EssC1	E
16586	770121	GCA_007456655.1	II	CC0121	nonclinical	2019	UK	EssC1	E
16587	592547	GCA_004751085.1	II	CC0121	nonclinical	2018	UK	EssC1	E
16588	RL15000526	GCA_004529365.1	II	CC0121	nonclinical	2012	Europe	EssC1	E
16589	859946	GCA_010033325.1	II	CC0121	clinical	2019	UK	EssC1	E
16590	RL15000224	GCA_004537325.1	II	CC0121	nonclinical	2010	Europe	EssC1	E
16591	RL15001297	GCA_004528005.1	II	CC0121	nonclinical	2010	Europe	EssC1	E
16592	RL15000499	GCA_004537845.1	II	CC0121	nonclinical	2012	Europe	EssC1	E
16593	697469	GCA_004547925.1	II	CC0121	nonclinical	2019	UK	EssC1	E
16594	CFSAN049085	GCA_004671645.1	II	CC0121	nonclinical	2015	USA	EssC1	E
16595	RL15000226	GCA_004544865.1	II	CC0121	nonclinical	2010	Europe	EssC1	E
16596	RL15000411	GCA_004543065.1	II	CC0121	nonclinical	2011	Europe	EssC1	E
16597	RL15000377	GCA_004541685.1	II	CC0121	nonclinical	2011	Europe	EssC1	E
16598	RL15000675	GCA_004543845.1	II	CC0121	nonclinical	2011	Europe	EssC1	E
16599	RL15000693	GCA_004534185.1	II	CC0121	nonclinical	2011	Europe	EssC1	E
16600	CFSAN003824	GCA_004710075.1	II	CC0121	nonclinical	2005	Netherlands	EssC1	E
16601	RL15000712	GCA_004530485.1	II	CC0121	nonclinical	2010	Europe	EssC1	E
16602	RL15000713	GCA_004529645.1	II	CC0121	nonclinical	2010	Europe	EssC1	E
16603	RL15000660	GCA_004544405.1	II	CC0121	nonclinical	2010	Europe	EssC1	E
16604	702027	GCA_004549245.1	II	CC0121	nonclinical	2019	UK	EssC1	E
16605	RL15000682	GCA_004539915.1	II	CC0121	nonclinical	2011	Europe	EssC1	E
16606	RL15000251	GCA_004530605.1	II	CC0121	nonclinical	2010	Europe	EssC1	E
16607	RL15000218	GCA_004529065.1	II	CC0121	nonclinical	2010	Europe	EssC1	E
16608	FDA00006719	GCA_004405625.1	II	CC0121	nonclinical	2009	Spain	EssC1	E
16609	RL15000413	GCA_004530045.1	II	CC0121	nonclinical	2011	Europe	EssC1	E
16610	RL15000231	GCA_004544025.1	II	CC0121	nonclinical	2010	Europe	EssC1	E
16611	sam_071B9219-8337-455A-8EDB-0563228243EB	GCA_009306035.1	II	CC0121	clinical	2010	Belgium	EssC1	E
16612	869101	GCA_010066485.1	II	CC0121	nonclinical	2020	UK	EssC1	E
16613	875526	GCA_010069005.1	II	CC0121	nonclinical	2020	UK	EssC1	E
16614	875468	GCA_010069085.1	II	CC0121	nonclinical	2020	UK	EssC1	E
16615	875476	GCA_010069225.1	II	CC0121	nonclinical	2020	UK	EssC1	E
16616	876219	GCA_010069485.1	II	CC0121	nonclinical	2020	UK	EssC1	E
16617	869103	GCA_010065645.1	II	CC0121	nonclinical	2020	UK	EssC1	E
16618	869099	GCA_010066905.1	II	CC0121	nonclinical	2020	UK	EssC1	E
16619	869104	GCA_010066465.1	II	CC0121	nonclinical	2020	UK	EssC1	E
16620	869100	GCA_010065485.1	II	CC0121	nonclinical	2020	UK	EssC1	E
16621	866388	GCA_010063385.1	II	CC0121	nonclinical	2019	UK	EssC1	E
16622	866359	GCA_010063425.1	II	CC0121	nonclinical	2019	UK	EssC1	E
16623	869098	GCA_010066105.1	II	CC0121	nonclinical	2020	UK	EssC1	E
16624	875460	GCA_010069065.1	II	CC0121	nonclinical	2020	UK	EssC1	E
16625	875514	GCA_010069625.1	II	CC0121	nonclinical	2020	UK	EssC1	E
16626	875519	GCA_010069705.1	II	CC0121	nonclinical	2020	UK	EssC1	E
16627	869102	GCA_010066125.1	II	CC0121	nonclinical	2020	UK	EssC1	E
16628	871261	GCA_010067115.1	II	CC0121	nonclinical	2020	UK	EssC1	E
16629	875492	GCA_010068745.1	II	CC0121	nonclinical	2020	UK	EssC1	E
16630	844020	GCA_010086295.1	II	CC0121	nonclinical	2019	UK	EssC1	E
16631	844018	GCA_010086455.1	II	CC0121	nonclinical	2019	UK	EssC1	E
16632	844019	GCA_010086515.1	II	CC0121	nonclinical	2019	UK	EssC1	E
16633	854126	GCA_010019385.1	II	CC0121	nonclinical	2019	UK	EssC1	E
16634	854796	GCA_010019525.1	II	CC0121	nonclinical	2019	UK	EssC1	E
16635	863458	GCA_010033785.1	II	CC0121	nonclinical	2019	UK	EssC1	E
16636	863459	GCA_010034005.1	II	CC0121	nonclinical	2019	UK	EssC1	E
16637	863460	GCA_010033975.1	II	CC0121	nonclinical	2019	UK	EssC1	E
16638	818230	GCA_008960065.1	II	CC0121	nonclinical	2019	UK	EssC1	E
16639	823487	GCA_009238405.1	II	CC0121	nonclinical	2019	UK	EssC1	E
16640	823488	GCA_009238685.1	II	CC0121	nonclinical	2019	UK	EssC1	E
16641	823544	GCA_009238705.1	II	CC0121	nonclinical	2019	UK	EssC1	E
16642	327145	GCA_004748425.1	II	CC0121	nonclinical	2016	UK	EssC1	E
16643	327146	GCA_004758425.1	II	CC0121	nonclinical	2016	UK	EssC1	E
16644	329780	GCA_004754365.1	II	CC0121	unknown	2016	UK	EssC1	E
16645	885957	GCA_011069315.1	II	CC0121	nonclinical	2007	UK	EssC1	E
16646	445204	GCA_004753005.1	II	CC0121	nonclinical	2017	UK	EssC1	E
16647	CS461-S1-LmUB3PA	GCA_009258925.1	II	CC0121	nonclinical	2000	France	EssC1	E
16648	10CEB631LM	GCA_009455325.1	II	CC0121	nonclinical	2010	France	EssC1	E
16649	08CEB214LM	GCA_009491725.1	II	CC0121	nonclinical	2008	France	EssC1	E
16650	2017-325981-015-01	GCA_010116515.1	II	CC0121	clinical	2017	Italy	EssC1	E
16651	526876	GCA_004747545.1	II	CC0121	nonclinical	2018	UK	EssC1	E
16652	828292	GCA_009405765.1	II	CC0121	nonclinical	2019	UK	EssC1	E
16653	897312	GCA_011070625.1	II	CC0121	nonclinical	2011	UK	EssC1	E
16654	452527	GCA_004757345.1	II	CC0121	nonclinical	2017	UK	EssC1	E
16655	452529	GCA_004757225.1	II	CC0121	nonclinical	2017	UK	EssC1	E
16656	452528	GCA_004759125.1	II	CC0121	nonclinical	2017	UK	EssC1	E
16657	535305	GCA_004754245.1	II	CC0121	nonclinical	2018	UK	EssC1	E
16658	985368	GCA_014545745.1	II	CC0121	nonclinical	2020	UK	EssC1	E
16659	598976	GCA_004751885.1	II	CC0121	nonclinical	2018	UK	EssC1	E
16660	598977	GCA_004753025.1	II	CC0121	nonclinical	2018	UK	EssC1	E
16661	488743	GCA_004757185.1	II	CC0121	nonclinical	2018	UK	EssC1	E
16662	598973	GCA_004761765.1	II	CC0121	nonclinical	2018	UK	EssC1	E
16663	598969	GCA_004761425.1	II	CC0121	nonclinical	2018	UK	EssC1	E
16664	598964	GCA_004761465.1	II	CC0121	nonclinical	2018	UK	EssC1	E
16665	598963	GCA_004753585.1	II	CC0121	nonclinical	2018	UK	EssC1	E
16666	598971	GCA_004760865.1	II	CC0121	nonclinical	2018	UK	EssC1	E
16667	598966	GCA_004746965.1	II	CC0121	nonclinical	2018	UK	EssC1	E
16668	820963	GCA_009175905.1	II	CC0121	nonclinical	2019	UK	EssC1	E
16669	sam_DCDE9663-35B1-40FE-9D04-C02DA73C0E3F	GCA_009306475.1	II	CC0121	clinical	2011	Belgium	EssC1	E
16670	598970	GCA_004753385.1	II	CC0121	nonclinical	2018	UK	EssC1	E
16671	598978	GCA_004741105.1	II	CC0121	nonclinical	2018	UK	EssC1	E
16672	598968	GCA_004742005.1	II	CC0121	nonclinical	2018	UK	EssC1	E
16673	598972	GCA_004739265.1	II	CC0121	nonclinical	2018	UK	EssC1	E
16674	598967	GCA_004740455.1	II	CC0121	nonclinical	2018	UK	EssC1	E
16675	493405	GCA_004736345.1	II	CC0121	nonclinical	2018	UK	EssC1	E
16676	638687	GCA_004476125.1	II	CC0121	nonclinical	2018	UK	EssC1	E
16677	642329	GCA_004396405.1	II	CC0121	nonclinical	2018	UK	EssC1	E
16678	sam_2669D62F-3849-4BA0-9E1B-45C62CA3BDAF	GCA_009309835.1	II	CC0121	clinical	2012	Netherlands	EssC1	E
16679	827051	GCA_009405805.1	II	CC0121	nonclinical	2019	UK	EssC1	E
16680	457439	GCA_004736165.1	II	CC0121	nonclinical	2017	UK	EssC1	E
16681	236188	GCA_004734205.1	II	CC0121	nonclinical	2016	UK	EssC1	E
16682	RL15000246	GCA_004547665.1	II	CC0121	nonclinical	2010	Europe	EssC1	E
16683	FDA00013709	GCA_004461925.1	II	CC0121	nonclinical	2005	Norway	EssC1	E
16684	RL15000718	GCA_004534165.1	II	CC0121	nonclinical	2010	Europe	EssC1	E
16685	883780	GCA_010366285.1	II	CC0121	nonclinical	2020	UK	EssC1	E
16686	883781	GCA_010365885.1	II	CC0121	nonclinical	2020	UK	EssC1	E
16687	900696	GCA_011724505.1	II	CC0121	nonclinical	2014	UK	EssC1	E
16688	895903	GCA_011072405.1	II	CC0121	nonclinical	2009	UK	EssC1	E
16689	896017	GCA_011074275.1	II	CC0121	nonclinical	2010	UK	EssC1	E
16690	885965	GCA_011680955.1	II	CC0121	nonclinical	2008	UK	EssC1	E
16691	968690	GCA_014089955.1	II	CC0121	nonclinical	2020	UK	EssC1	E
16692	318489	GCA_013095715.1	II	CC0121	nonclinical	2016	UK	EssC1	E
16693	896004	GCA_011072605.1	II	CC0121	nonclinical	2010	UK	EssC1	E
16694	891566	GCA_011684675.1	II	CC0121	nonclinical	2020	UK	EssC1	E
16695	885985	GCA_011069835.1	II	CC0121	nonclinical	2006	UK	EssC1	E
16696	895915	GCA_011071605.1	II	CC0121	nonclinical	2011	UK	EssC1	E
16697	17-04148	GCA_014316375.1	II	CC0121	clinical	2017	Germany	EssC1	E
16698	895866	GCA_011072085.1	II	CC0121	nonclinical	2010	UK	EssC1	E
16699	897279	GCA_011071765.1	II	CC0121	nonclinical	2012	UK	EssC1	E
16700	895952	GCA_011073395.1	II	CC0121	nonclinical	2010	UK	EssC1	E
16701	214555	GCA_013094075.1	II	CC0121	nonclinical	2015	UK	EssC1	E
16702	349391	GCA_013095535.1	II	CC0121	nonclinical	2017	UK	EssC1	E
16703	318491	GCA_013095495.1	II	CC0121	nonclinical	2016	UK	EssC1	E
16704	347930	GCA_013095595.1	II	CC0121	nonclinical	2017	UK	EssC1	E
16705	224055	GCA_013094135.1	II	CC0121	nonclinical	2016	UK	EssC1	E
16706	318487	GCA_013095735.1	II	CC0121	nonclinical	2016	UK	EssC1	E
16707	361117	GCA_013095875.1	II	CC0121	nonclinical	2017	UK	EssC1	E
16708	981806	GCA_014507005.1	II	CC0121	nonclinical	2020	UK	EssC1	E
16709	985416	GCA_014545145.1	II	CC0121	nonclinical	2020	UK	EssC1	E
16710	318483	GCA_013095315.1	II	CC0121	nonclinical	2016	UK	EssC1	E
16711	753576	GCA_014711535.1	II	CC0121	nonclinical	2019	UK	EssC1	E
16712	CFSAN027467	GCA_011757885.1	II	CC0121	nonclinical	2014	USA	EssC1	E
16713	895897	GCA_011071645.1	II	CC0121	nonclinical	2011	UK	EssC1	E
16714	995415	GCA_015153835.1	II	CC0121	clinical	2020	UK	EssC1	E
16715	891547	GCA_011660675.1	II	CC0121	nonclinical	2020	UK	EssC1	E
16716	18-05656	GCA_014315515.1	II	CC0121	clinical	2018	Germany	EssC1	E
16717	FSL R6-0665	GCA_012063765.1	II	CC0121	nonclinical	2007	USA	EssC1	E
16718	FSL R6-0682	GCA_012063725.1	II	CC0121	nonclinical	2007	USA	EssC1	E
16719	FSL R6-0670	GCA_012063705.1	II	CC0121	nonclinical	2007	USA	EssC1	E
16720	CFSAN035180	GCA_003002355.1	II	CC0121	nonclinical	2010	Chile	EssC1	E
16721	FDA00005442	GCA_004129955.1	II	CC0121	nonclinical	2005	USA	EssC1	E
16722	FLAG-11936	GCA_004500485.1	II	CC0121	nonclinical	2009	USA	EssC1	E
16723	FDA00006484	GCA_004461445.1	II	CC0121	nonclinical	2004	Canada	EssC1	E
16724	CFSAN011028	GCA_004390445.1	II	CC0121	nonclinical	2014	USA	EssC1	E
16725	CFIAFB20130041	GCA_010036925.1	II	CC0121	nonclinical	2013	Canada	EssC1	E
16726	PHLUSALM00085	GCA_005247255.1	II	CC0121	nonclinical	2010	USA	EssC1	E
16727	CFSAN011027	GCA_004511205.1	II	CC0121	nonclinical	2014	USA	EssC1	E
16728	FLAG-01269	GCA_004509705.1	II	CC0121	nonclinical	2010	USA	EssC1	E
16729	FLAG-01274	GCA_004503185.1	II	CC0121	nonclinical	2010	USA	EssC1	E
16730	FDA00005439	GCA_004408605.1	II	CC0121	nonclinical	2007	USA	EssC1	E
16731	CFSAN011033	GCA_004399665.1	II	CC0121	nonclinical	2014	USA	EssC1	E
16732	CFIAFB20090166	GCA_010053965.1	II	CC0121	nonclinical	2009	Canada	EssC1	E
16733	CFIAFB20090167	GCA_010053905.1	II	CC0121	nonclinical	2009	Canada	EssC1	E
16734	CFIAFB20090168	GCA_010053825.1	II	CC0121	nonclinical	2009	Canada	EssC1	E
16735	FLAG-01659A	GCA_004503245.1	II	CC0121	nonclinical	2010	USA	EssC1	E
16736	FLAG-01270	GCA_004509745.1	II	CC0121	nonclinical	2010	USA	EssC1	E
16737	FLAG-01271	GCA_004509765.1	II	CC0121	nonclinical	2010	USA	EssC1	E
16738	FLAG-01272	GCA_004409565.1	II	CC0121	nonclinical	2010	USA	EssC1	E
16739	FDA00006451	GCA_004436445.1	II	CC0121	nonclinical	2011	USA	EssC1	E
16740	CFIAFB20130043	GCA_010055045.1	II	CC0121	nonclinical	2013	Canada	EssC1	E
16741	FLAG-11928	GCA_004502365.1	II	CC0121	nonclinical	2011	USA	EssC1	E
16742	FDA00005441	GCA_004460625.1	II	CC0121	nonclinical	2005	USA	EssC1	E
16743	FLAG-11973	GCA_004500465.1	II	CC0121	nonclinical	2009	USA	EssC1	E
16744	FLAG-11938	GCA_004500605.1	II	CC0121	nonclinical	2009	USA	EssC1	E
16745	FSAmonG00001	GCA_004709575.1	II	CC0121	unknown	unknown	nocountry	EssC1	E
16746	V1019	GCA_002879395.1	II	CC0121	nonclinical	unknown	USA	EssC1	E
16747	V2227	GCA_002878775.1	II	CC0121	nonclinical	unknown	USA	EssC1	E
16748	FSL H1-0506	GCA_012064125.1	II	CC0121	nonclinical	2000	USA	EssC1	E
16749	BCW_4275	GCA_001826955.1	II	CC0121	unknown	unknown	nocountry	EssC1	E
16750	NRRL_B-33311	GCA_003608895.1	II	CC0121	nonclinical	2001	USA	EssC1	E
16751	V1055	GCA_002879355.1	II	CC0121	nonclinical	unknown	USA	EssC1	E
16752	M2274	GCA_002879495.1	II	CC0121	nonclinical	unknown	USA	EssC1	E
16753	BCW_4257	GCA_001826595.1	II	CC0121	unknown	unknown	nocountry	EssC1	E
16754	V1300	GCA_002879295.1	II	CC0121	clinical	unknown	USA	EssC1	E
16755	CFSAN049116	GCA_004668825.1	II	CC0121	nonclinical	2015	USA	EssC1	E
16756	CFSAN049157	GCA_004669285.1	II	CC0121	nonclinical	2015	USA	EssC1	E
16757	CFSAN049166	GCA_004669325.1	II	CC0121	nonclinical	2015	USA	EssC1	E
16758	CDPHFDLB-F13M00450a	GCA_002489625.1	II	CC0121	nonclinical	2013	USA	EssC1	E
16759	CDPHFDLB-F13M00450c	GCA_002489575.1	II	CC0121	nonclinical	2013	USA	EssC1	E
16760	CDPHFDLB-F13M00450b	GCA_002489585.1	II	CC0121	nonclinical	2013	USA	EssC1	E
16761	CDPHFDLB-F13M00450d	GCA_002489515.1	II	CC0121	nonclinical	2013	USA	EssC1	E
16762	CFSAN022654	GCA_004427885.1	II	CC0121	nonclinical	2014	USA	EssC1	E
16763	CFSAN049169	GCA_004668405.1	II	CC0121	nonclinical	2015	USA	EssC1	E
16764	19B07334-7	GCA_007902405.1	II	CC0121	nonclinical	2019	USA	EssC1	E
16765	06B00640J-1	GCA_004468525.1	II	CC0121	nonclinical	2006	USA	EssC1	E
16766	19B07334-1	GCA_007902345.1	II	CC0121	nonclinical	2019	USA	EssC1	E
16767	12-1220	GCA_009425225.1	II	CC0121	clinical	unknown	Canada	EssC1	E
16768	08CEB473LM	GCA_009454425.1	II	CC0121	nonclinical	2008	France	EssC1	E
16769	09CEB864LM	GCA_009491405.1	II	CC0121	nonclinical	2009	France	EssC1	E
16770	10CEB428LM	GCA_009491465.1	II	CC0121	nonclinical	2010	France	EssC1	E
16771	12CEB902LM	GCA_009487305.1	II	CC0121	nonclinical	2012	France	EssC1	E
16772	09CEB373LM	GCA_009491285.1	II	CC0121	nonclinical	2009	France	EssC1	E
16773	CFSAN107797	GCA_015526405.1	II	CC0121	nonclinical	2020	nocountry	EssC1	E
16774	RL15000484	GCA_004528655.1	II	CC0121	nonclinical	2011	Europe	EssC1	E
16775	RL15000462	GCA_004531825.1	II	CC0121	nonclinical	2011	Europe	EssC1	E
16776	FLAG-37600	GCA_004580675.1	II	CC0121	nonclinical	2003	USA	EssC1	E
16777	RL15000724	GCA_004529905.1	II	CC0121	nonclinical	2011	Europe	EssC1	E
16778	FDA00009481	GCA_004638625.1	II	CC0121	nonclinical	2015	France	EssC1	E
16779	548290	GCA_004752485.1	II	CC0121	nonclinical	2018	UK	EssC1	E
16780	442253	GCA_004760395.1	II	CC0121	nonclinical	2017	UK	EssC1	E
16781	12CEB397LM	GCA_009493585.1	II	CC0121	nonclinical	2012	France	EssC1	E
16782	896917	GCA_011070945.1	II	CC0121	nonclinical	2013	UK	EssC1	E
16783	RL15000494	GCA_004541825.1	II	CC0121	nonclinical	2012	Europe	EssC1	E
16784	RL15000370	GCA_004540375.1	II	CC0121	nonclinical	2010	Europe	EssC1	E
16785	LiDS0154	GCA_010098505.1	II	CC0121	nonclinical	2010	Canada	EssC1	E
16786	CFIAFB20100125	GCA_010051145.1	II	CC0121	nonclinical	2010	Canada	EssC1	E
16787	01-6766	GCA_009427085.1	II	CC0121	clinical	unknown	Canada	EssC1	E
16788	347920	GCA_004748625.1	II	CC0121	nonclinical	2017	UK	EssC1	E
16789	11CEB365LM	GCA_009492265.1	II	CC0121	nonclinical	2011	France	EssC1	E
16790	11CEB213LM	GCA_009455345.1	II	CC0121	nonclinical	2011	France	EssC1	E
16791	05CEB745LM	GCA_009493195.1	II	CC0121	nonclinical	2005	France	EssC1	E
16792	12CEB903LM	GCA_009487165.1	II	CC0121	nonclinical	2012	France	EssC1	E
16793	08CEB173LM	GCA_009491745.1	II	CC0121	nonclinical	2008	France	EssC1	E
16794	MDH-2014-00874	GCA_004426235.1	II	CC0121	nonclinical	2014	USA	EssC1	E
16795	NRRL_B-33034	GCA_004712085.1	II	CC0121	nonclinical	2000	nocountry	EssC1	E
16796	MDH-2014-00875	GCA_004426315.1	II	CC0121	nonclinical	2014	USA	EssC1	E
16797	RL10000021	GCA_004547005.1	II	CC0121	nonclinical	2012	Europe	EssC1	E
16798	RL10000019	GCA_004540365.1	II	CC0121	nonclinical	2012	Europe	EssC1	E
16799	RL10000032	GCA_004529715.1	II	CC0121	nonclinical	2012	Europe	EssC1	E
16800	RL10000031	GCA_004544325.1	II	CC0121	nonclinical	2012	Europe	EssC1	E
16801	RL10000030	GCA_004539485.1	II	CC0121	nonclinical	2012	Europe	EssC1	E
16802	RL10000025	GCA_004548965.1	II	CC0121	nonclinical	2012	Europe	EssC1	E
16803	RL10000020	GCA_004542245.1	II	CC0121	nonclinical	2012	Europe	EssC1	E
16804	RL10000027	GCA_004547485.1	II	CC0121	nonclinical	2012	Europe	EssC1	E
16805	RL10000033	GCA_004545045.1	II	CC0121	nonclinical	2012	Europe	EssC1	E
16806	RL10000028	GCA_004547965.1	II	CC0121	nonclinical	2012	Europe	EssC1	E
16807	RL10000029	GCA_004548205.1	II	CC0121	nonclinical	2012	Europe	EssC1	E
16808	RL10000024	GCA_004533845.1	II	CC0121	nonclinical	2012	Europe	EssC1	E
16809	FSLT1-073	GCA_003684195.1	II	CC0121	nonclinical	2001	USA	EssC1	E
16810	06CEB476LM	GCA_009493385.1	II	CC0121	nonclinical	2006	France	EssC1	E
16811	11CEB341LM	GCA_009492185.1	II	CC0121	nonclinical	2011	France	EssC1	E
16812	sam_95EAABB9-302D-4B1E-BCD5-E1B2A313DF62	GCA_009307635.1	II	CC0121	clinical	2012	Belgium	EssC1	E
16813	440015	GCA_004738405.1	II	CC0121	nonclinical	2017	UK	EssC1	E
16814	555283	GCA_004756685.1	II	CC0121	nonclinical	2018	UK	EssC1	E
16815	RL15000705	GCA_004532985.1	II	CC0121	nonclinical	2010	Europe	EssC1	E
16816	652007	GCA_004396445.1	II	CC0121	nonclinical	2018	UK	EssC1	E
16817	RL15000026	GCA_004541605.1	II	CC0121	nonclinical	2011	Europe	EssC1	E
16818	FLAG-38393	GCA_004582675.1	II	CC0121	nonclinical	2003	USA	EssC1	E
16819	FLAG-01273	GCA_004452085.1	II	CC0121	nonclinical	2010	USA	EssC1	E
16820	FSIS31901604	GCA_004476765.1	II	CC0121	nonclinical	2019	USA	EssC1	E
16821	FSIS31901605	GCA_004476805.1	II	CC0121	nonclinical	2019	USA	EssC1	E
16822	FSIS11816918	GCA_004466525.1	II	CC0121	nonclinical	2006	USA	EssC1	E
16823	S2BAC	GCA_011548535.1	II	CC0121	unknown	unknown	Spain	EssC1	E
16824	HL34E/1	GCA_013380915.1	II	CC0121	nonclinical	1999	Finland	EssC1	E
16825	BCW_4292	GCA_001827275.1	II	CC0121	unknown	unknown	nocountry	EssC1	E
16826	LM73068	GCA_001565755.1	II	CC0121	unknown	unknown	nocountry	EssC1	E
16827	DMG1500326	GCA_010077205.1	II	CC0121	nonclinical	2013	Australia	EssC1	E
16828	LK60/1	GCA_013380615.1	II	CC0121	nonclinical	1999	Finland	EssC1	E
16829	LM57	GCA_009807465.1	II	CC0121	nonclinical	2016	nocountry	EssC1	E
16830	08CEB263LM	GCA_009454295.1	II	CC0121	nonclinical	2008	France	EssC1	E
16831	CFSAN107927	GCA_015962565.1	II	CC0121	nonclinical	2020	nocountry	EssC1	E
16832	CFSAN108604	GCA_015962885.1	II	CC0121	nonclinical	2019	nocountry	EssC1	E
16833	CFSAN107926	GCA_015962955.1	II	CC0121	nonclinical	2020	nocountry	EssC1	E
16834	CFSAN108151	GCA_015534235.1	II	CC0121	nonclinical	2020	nocountry	EssC1	E
16835	BCW_2418	GCA_001759065.1	II	CC0121	unknown	unknown	nocountry	EssC1	E
16836	FSL N1-0013	GCA_012063885.1	II	CC0121	nonclinical	1998	USA	EssC1	E
16837	N12-1024	GCA_013384145.1	II	CC0121	nonclinical	2012	Switzerland	EssC1	E
16838	HPB655	GCA_009604655.1	II	CC0121	nonclinical	unknown	nocountry	EssC1	E
16839	MOD1_LS120	GCA_004424335.1	II	CC0121	clinical	1960	Netherlands	EssC1	E
16840	CFSAN045833	GCA_002527735.1	II	CC0121	nonclinical	2013	Italy	EssC1	E
16841	NRRL_B-33702	GCA_003668055.1	II	CC0121	nonclinical	unknown	USA	EssC1	E
16842	MQ140034	GCA_002028085.1	II	CC0121	clinical	2014	Ireland	EssC1	E
16843	MQ140035	GCA_002028065.1	II	CC0121	clinical	2014	Ireland	EssC1	E
16844	sam_24818B18-E6D9-4657-910C-18D4E6329B7E	GCA_009610985.1	II	CC0121	clinical	2014	Ireland	EssC1	E
16845	sam_A5E75997-1FC0-4B66-AD07-7DEA3BFB1E1A	GCA_009610945.1	II	CC0121	clinical	2014	Ireland	EssC1	E
16846	LM-F-22	GCA_003191425.1	II	CC0121	nonclinical	2010	Canada	EssC1	E
16847	CFSAN038836	GCA_004721215.1	II	CC0121	nonclinical	unknown	UK	EssC1	E
16848	LM13_50	GCA_016596405.1	II	CC0121	nonclinical	2013	China	EssC1	E
16849	LM19_34	GCA_016597495.1	II	CC0121	nonclinical	2019	China	EssC1	E
16850	LM13_52	GCA_015352815.1	II	CC0121	nonclinical	2013	China	EssC1	E
16851	LM19_25	GCA_016597595.1	II	CC0121	nonclinical	2019	China	EssC1	E
16852	LM19_37	GCA_016597445.1	II	CC0121	nonclinical	2019	China	EssC1	E
16853	LM19_38	GCA_016597465.1	II	CC0121	nonclinical	2019	China	EssC1	E
16854	LM19_35	GCA_015352695.1	II	CC0121	nonclinical	2019	China	EssC1	E
16855	LM13_8	GCA_015352545.1	II	CC0121	nonclinical	2013	China	EssC1	E
16856	LM13_10	GCA_015352565.1	II	CC0121	nonclinical	2013	China	EssC1	E
16857	SHZHZ_04	GCA_016597205.1	II	CC0121	nonclinical	2016	China	EssC1	E
16858	SHZHZ_42	GCA_016598285.1	II	CC0121	nonclinical	2017	China	EssC1	E
16859	SHZHZ_31	GCA_016596715.1	II	CC0121	nonclinical	2015	China	EssC1	E
16860	AB27	GCA_002103265.1	II	CC0121	nonclinical	2013	Romania	EssC1	E
16861	CFSAN108481	GCA_015961925.1	II	CC0121	nonclinical	2020	nocountry	EssC1	E
16862	CFSAN004327	GCA_004713445.1	II	CC0121	nonclinical	2002	USA	EssC1	E
16863	CFSAN108099	GCA_015533745.1	II	CC0121	animal	2020	nocountry	EssC1	E
16864	CFSAN108858	GCA_015842275.1	II	CC0121	nonclinical	2019	nocountry	EssC1	E
16865	CFSAN108473	GCA_015959405.1	II	CC0121	animal	2020	nocountry	EssC1	E
16866	CFSAN108163	GCA_015533515.1	II	CC0121	animal	2020	nocountry	EssC1	E
16867	CFIAFB20180176	GCA_010062895.1	II	CC0121	nonclinical	2018	Canada	EssC1	E
16868	sam_04D299C9-FDC5-47AC-B95A-1437D500C498	GCA_009277305.1	II	CC0121	clinical	2010	Netherlands	EssC1	E
16869	CFSAN107959	GCA_015882305.1	II	CC0121	animal	2020	nocountry	EssC1	E
16870	863451	GCA_010034025.1	II	CC0121	nonclinical	2019	UK	EssC1	E
16871	259389	GCA_004742965.1	II	CC0121	nonclinical	2016	UK	EssC1	E
16872	894863	GCA_011700315.1	II	CC0121	nonclinical	2009	UK	EssC1	E
16873	PNUSAL000151	GCA_003606835.1	II	CC0121	clinical	unknown	USA	EssC1	E
16874	sam_FFB556FF-EB53-4F9D-A8BC-C9DD48205D62	GCA_009490085.1	II	CC0121	clinical	2010	Spain	EssC1	E
16875	LM24	GCA_001488015.1	II	CC0121	unknown	unknown	nocountry	EssC1	E
16876	CFSAN044744	GCA_002525365.1	II	CC0121	nonclinical	2003	Italy	EssC1	E
16877	08CEB209LM	GCA_009454325.1	II	CC0121	nonclinical	2008	France	EssC1	E
16878	05CEB578LM	GCA_009454285.1	II	CC0121	nonclinical	2005	France	EssC1	E
16879	447600	GCA_004758805.1	II	CC0121	nonclinical	2017	UK	EssC1	E
16880	FDA00012339	GCA_004620275.1	II	CC0121	nonclinical	2017	USA	EssC1	E
16881	FDA00012348	GCA_004621535.1	II	CC0121	nonclinical	2017	USA	EssC1	E
16882	FDA00012342	GCA_004620475.1	II	CC0121	nonclinical	2017	USA	EssC1	E
16883	FDA00012351	GCA_004621615.1	II	CC0121	nonclinical	2017	USA	EssC1	E
16884	FDA00012338	GCA_004621415.1	II	CC0121	nonclinical	2017	USA	EssC1	E
16885	FDA00010956	GCA_004587815.1	II	CC0121	nonclinical	2016	USA	EssC1	E
16886	FDA00012347	GCA_004621375.1	II	CC0121	nonclinical	2017	USA	EssC1	E
16887	FDA00012346	GCA_004620735.1	II	CC0121	nonclinical	2017	USA	EssC1	E
16888	FDA00012349	GCA_004622035.1	II	CC0121	nonclinical	2017	USA	EssC1	E
16889	FDA00012344	GCA_004621775.1	II	CC0121	nonclinical	2017	USA	EssC1	E
16890	FDA00012343	GCA_004621755.1	II	CC0121	nonclinical	2017	USA	EssC1	E
16891	FDA00010954	GCA_004587855.1	II	CC0121	nonclinical	2016	USA	EssC1	E
16892	FDA00010955	GCA_004587825.1	II	CC0121	nonclinical	2016	USA	EssC1	E
16893	PNUSAL001666	GCA_004639845.1	II	CC0121	clinical	2015	USA	EssC1	E
16894	FDA00012340	GCA_004620835.1	II	CC0121	nonclinical	2017	USA	EssC1	E
16895	FDA00012345	GCA_004622295.1	II	CC0121	nonclinical	2017	USA	EssC1	E
16896	FDA00012337	GCA_004620175.1	II	CC0121	nonclinical	2017	USA	EssC1	E
16897	FDA00012352	GCA_004621395.1	II	CC0121	nonclinical	2017	USA	EssC1	E
16898	FDA00012341	GCA_004619875.1	II	CC0121	nonclinical	2017	USA	EssC1	E
16899	PNUSAL003757	GCA_004631615.1	II	CC0121	clinical	2018	USA	EssC1	E
16900	PNUSAL002891	GCA_004687345.1	II	CC0121	clinical	2016	USA	EssC1	E
16901	CFIAFB20110067	GCA_010062345.1	II	CC0121	nonclinical	2011	Canada	EssC1	E
16902	CFSAN101057	GCA_010071045.1	II	CC0121	nonclinical	2018	USA	EssC1	absent
16903	FSL F3-0194	GCA_014311815.1	II	CC0121	animal	2003	USA	EssC1	E
16904	FSL F3-0293	GCA_014312015.1	II	CC0121	nonclinical	2003	USA	EssC1	E
16905	PNUSAL006654	GCA_010018725.1	II	CC0121	nonclinical	2019	USA	EssC1	E
16906	AX26	GCA_014453195.1	II	CC0121	nonclinical	2018	USA	EssC1	E
16907	SENASICA_Li_S52	GCA_004738525.1	II	CC0121	unknown	2016	USA	EssC1	E
16908	PNUSAL003430	GCA_004622415.1	II	CC0121	clinical	unknown	USA	EssC1	E
16909	SHZHZ_09	GCA_016597145.1	II	CC0121	nonclinical	2016	China	EssC1	E
16910	LM17_8	GCA_016596125.1	II	CC0121	nonclinical	2014	China	EssC1	E
16911	LM13_12	GCA_015352835.1	II	CC0121	nonclinical	2013	China	EssC1	E
16912	LM14_1	GCA_015352525.1	II	CC0121	nonclinical	2014	China	EssC1	E
16913	P02-001	GCA_002103345.1	II	CC0121	nonclinical	2012	Austria	EssC1	E
16914	FDA00007330	GCA_004390005.1	II	CC0121	nonclinical	2006	China	EssC1	E
16915	FDA00007328	GCA_004517785.1	II	CC0121	nonclinical	2006	China	EssC1	E
16916	FDA00007329	GCA_004517765.1	II	CC0121	nonclinical	2006	China	EssC1	E
16917	CFSAN105588	GCA_011722855.1	II	CC0121	nonclinical	2008	China	EssC1	E
16918	CFSAN020952	GCA_011737975.1	II	CC0121	nonclinical	2008	China	EssC1	E
16919	PNUSAL006043	GCA_010017165.1	II	CC0121	clinical	unknown	USA	EssC1	E
16920	11CEB359LM	GCA_009492165.1	II	CC0121	nonclinical	2011	France	EssC1	E
16921	FSL F3-0146	GCA_013512455.1	II	CC0121	nonclinical	2002	USA	EssC1	E
16922	FSL F3-0147	GCA_013512515.1	II	CC0121	nonclinical	2002	USA	EssC1	E
16923	PNUSAL004879	GCA_010016225.1	II	CC0121	nonclinical	2019	USA	EssC1	E
16924	CFIAFB20040004	GCA_010049185.1	II	CC0121	nonclinical	2004	Canada	EssC1	E
16925	PNUSAL006832	GCA_010092345.1	II	CC0121	clinical	unknown	USA	EssC1	E
16926	PNUSAL006910	GCA_010355165.1	II	CC0121	clinical	unknown	USA	EssC1	E
16927	PNUSAL003566	GCA_004623515.1	II	CC0121	clinical	2017	USA	EssC1	E
16928	RL15000456	GCA_004529985.1	II	CC0121	nonclinical	2012	Europe	EssC1	E
16929	PNUSAL007355	GCA_013777925.1	II	CC0121	clinical	unknown	USA	EssC1	E
16930	PNUSAL000990	GCA_004405675.1	II	CC0121	clinical	2014	USA	EssC1	E
16931	MDH-2014-01009	GCA_004447045.1	II	CC0121	clinical	2014	USA	EssC1	E
16932	15MN00048	GCA_004464205.1	II	CC0121	nonclinical	2014	USA	EssC1	E
16933	TB0512	GCA_004613715.1	II	CC0121	animal	2017	USA	EssC1	E
16934	TB0511	GCA_004613775.1	II	CC0121	animal	2017	USA	EssC1	E
16935	15MN00049	GCA_004464325.1	II	CC0121	nonclinical	2014	USA	EssC1	E
16936	CFSAN028726	GCA_004640045.1	II	CC0121	nonclinical	2011	USA	EssC1	E
16937	CFSAN028725	GCA_004492965.1	II	CC0121	nonclinical	2011	USA	EssC1	E
16938	17-01103	GCA_014314695.1	II	noCC	clinical	2017	Germany	EssC1	E
16939	894864	GCA_011699535.1	II	noCC	nonclinical	2009	UK	EssC1	E
16940	1057315	GCA_016451865.1	II	noCC	nonclinical	2020	UK	EssC1	E
16941	883773	GCA_010366445.1	II	noCC	nonclinical	2020	UK	EssC1	E
16942	883779	GCA_010365845.1	II	noCC	clinical	2020	UK	EssC1	E
16943	753582	GCA_014711565.1	II	noCC	nonclinical	2019	UK	EssC1	E
16944	753574	GCA_014725335.1	II	noCC	nonclinical	2019	UK	EssC1	E
16945	753579	GCA_014711855.1	II	noCC	nonclinical	2019	UK	EssC1	E
16946	1146488	GCA_017601765.1	II	noCC	nonclinical	2021	UK	EssC1	E
16947	908917	GCA_011723915.1	II	noCC	nonclinical	2020	UK	EssC1	E
16948	18-05908	GCA_014316035.1	II	noCC	clinical	2018	Germany	EssC1	E
16949	883775	GCA_010365965.1	II	noCC	nonclinical	2020	UK	EssC1	E
16950	1144775	GCA_017601865.1	II	noCC	nonclinical	2021	UK	EssC1	E
16951	1089894	GCA_017032395.1	II	noCC	nonclinical	2020	UK	EssC1	E
16952	884445	GCA_010916885.1	II	noCC	nonclinical	2020	UK	EssC1	E
16953	883778	GCA_010366645.1	II	noCC	nonclinical	2020	UK	EssC1	E
16954	1146486	GCA_017607605.1	II	noCC	nonclinical	2021	UK	EssC1	E
16955	883774	GCA_010366085.1	II	noCC	nonclinical	2020	UK	EssC1	E
16956	891564	GCA_011681835.1	II	noCC	nonclinical	2020	UK	EssC1	E
16957	1029811	GCA_015652345.1	II	noCC	nonclinical	2020	UK	EssC1	E
16958	1146484	GCA_017601845.1	II	noCC	nonclinical	2021	UK	EssC1	E
16959	883772	GCA_010366805.1	II	noCC	nonclinical	2020	UK	EssC1	E
16960	885976	GCA_011069375.1	II	noCC	nonclinical	2009	UK	EssC1	E
16961	985409	GCA_014545075.1	II	noCC	nonclinical	2020	UK	EssC1	E
16962	318482	GCA_013095575.1	II	noCC	nonclinical	2016	UK	EssC1	E
16963	908962	GCA_011723885.1	II	noCC	nonclinical	2020	UK	EssC1	E
16964	908953	GCA_011725415.1	II	noCC	nonclinical	2020	UK	EssC1	E
16965	908908	GCA_011724575.1	II	noCC	nonclinical	2020	UK	EssC1	E
16966	895904	GCA_011072065.1	II	noCC	nonclinical	2011	UK	EssC1	E
16967	1057307	GCA_016450705.1	II	noCC	nonclinical	2020	UK	EssC1	E
16968	995404	GCA_015155715.1	II	noCC	nonclinical	2020	UK	EssC1	E
16969	995370	GCA_015153795.1	II	noCC	nonclinical	2020	UK	EssC1	E
16970	1019793	GCA_015301525.1	II	noCC	nonclinical	2020	UK	EssC1	E
16971	908921	GCA_011724795.1	II	noCC	nonclinical	2020	UK	EssC1	E
16972	894848	GCA_011700275.1	II	noCC	nonclinical	2009	UK	EssC1	E
16973	753577	GCA_014725475.1	II	noCC	nonclinical	2019	UK	EssC1	E
16974	885944	GCA_011069935.1	II	noCC	nonclinical	2008	UK	EssC1	E
16975	908990	GCA_011724715.1	II	noCC	nonclinical	2020	UK	EssC1	E
16976	1146485	GCA_017607625.1	II	noCC	nonclinical	2021	UK	EssC1	E
16977	908984	GCA_011724875.1	II	noCC	nonclinical	2020	UK	EssC1	E
16978	995363	GCA_015153995.1	II	noCC	nonclinical	2020	UK	EssC1	E
16979	753581	GCA_014711815.1	II	noCC	nonclinical	2019	UK	EssC1	E
16980	1024984	GCA_015479505.1	II	noCC	nonclinical	2020	UK	EssC1	E
16981	885927	GCA_011073015.1	II	noCC	nonclinical	2019	UK	EssC1	E
16982	La111	GCA_000382925.1	II	noCC	unknown	unknown	nocountry	EssC1	absent
16983	N53-1	GCA_000382945.1	II	noCC	unknown	unknown	nocountry	EssC1	absent
16984	CLIP 2015/00112	GCA_010101415.1	II	CC0475	unknown	2015	France	EssC1	E
16985	N12-0667	GCA_003588735.1	II	CC0475	clinical	2012	Switzerland	EssC1	E
16986	L47s	GCA_013380845.1	II	CC0475	animal	2001	Finland	EssC1	E
16987	CFSAN108314	GCA_015565855.1	II	CC0475	animal	2020	nocountry	EssC1	E
16988	CFSAN108841	GCA_015842575.1	II	CC0475	animal	2019	nocountry	EssC1	E
16989	CLIP 2015/00053	GCA_010101315.1	II	CC0475	unknown	2015	France	EssC1	E
16990	18-00166	GCA_014321195.1	II	CC0475	clinical	2018	Germany	EssC1	E
16991	CFSAN108484	GCA_015961545.1	II	CC0475	nonclinical	2020	nocountry	EssC1	E
16992	CFSAN108483	GCA_015960965.1	II	CC0475	nonclinical	2020	nocountry	EssC1	E
16993	N12-0402	GCA_013384375.1	II	CC0475	nonclinical	2012	Switzerland	EssC1	E
16994	N12-0459	GCA_013384385.1	II	CC0475	nonclinical	2012	Switzerland	EssC1	E
16995	N12-0373	GCA_013384425.1	II	CC0475	nonclinical	2012	Switzerland	EssC1	E
16996	N12-0435	GCA_013384365.1	II	CC0475	nonclinical	2012	Switzerland	EssC1	E
16997	CFSAN049267	GCA_002444815.1	II	CC0475	clinical	2015	Italy	EssC1	E
16998	CFSAN108354	GCA_015563385.1	II	CC0475	animal	2020	nocountry	EssC1	E
16999	876145	GCA_010068725.1	II	CC0475	clinical	2014	UK	EssC1	E
17000	886660	GCA_011069985.1	II	CC0475	clinical	2014	UK	EssC1	E
17001	626571	GCA_004477065.1	II	CC0475	clinical	2018	UK	EssC1	E
17002	PNUSAL002746	GCA_004592525.1	II	CC0475	clinical	2016	USA	EssC1	E
17003	CFSAN080327	GCA_014824975.1	II	CC0475	nonclinical	2018	USA	EssC1	E
17004	sam_8B3589BB-2016-49C4-82CD-CDB0C6BBBA88	GCA_009422005.1	II	CC0475	clinical	2013	Belgium	EssC1	E
17005	sam_B095E6A7-D6A1-431C-BD17-018841C5A49A	GCA_009277005.1	II	CC0475	clinical	2010	Netherlands	EssC1	E
17006	639726	GCA_004477725.1	II	CC0475	nonclinical	2018	UK	EssC1	E
17007	853924	GCA_010017565.1	II	CC0475	nonclinical	2019	UK	EssC1	E
17008	853923	GCA_010017745.1	II	CC0475	nonclinical	2019	UK	EssC1	E
17009	659425	GCA_004477645.1	II	CC0475	nonclinical	2018	UK	EssC1	E
17010	854002	GCA_010017485.1	II	CC0475	nonclinical	2019	UK	EssC1	E
17011	18-04319	GCA_014316475.1	II	CC0475	clinical	2018	Germany	EssC1	E
17012	406718	GCA_004755965.1	II	CC0475	nonclinical	2014	UK	EssC1	E
17013	896926	GCA_011070865.1	II	CC0475	clinical	2014	UK	EssC1	E
17014	875459	GCA_010068625.1	II	CC0475	clinical	2014	UK	EssC1	E
17015	176131	GCA_004729905.1	II	CC0475	clinical	2014	UK	EssC1	E
17016	896927	GCA_011071545.1	II	CC0475	clinical	2014	UK	EssC1	E
17017	PNUSAL001062	GCA_004404785.1	II	CC0121	clinical	2014	USA	EssC1	E
17018	18B03940-1	GCA_003680315.1	II	CC0121	nonclinical	2018	USA	EssC1	E
17019	18B03940-10	GCA_003684495.1	II	CC0121	nonclinical	2018	USA	EssC1	E
17020	PNUSAL001507	GCA_004498845.1	II	CC0121	clinical	unknown	USA	EssC1	E
17021	CFIAFB20180124	GCA_010062125.1	II	CC0121	nonclinical	2018	Canada	EssC1	E
17022	FSLE1-0003	GCA_003684235.1	II	CC0121	animal	1997	USA	EssC1	E
17023	FLAG-59129	GCA_004678385.1	II	CC0121	nonclinical	2005	USA	EssC1	E
17024	PNUSAL003290	GCA_004611795.1	II	CC0121	clinical	2017	USA	EssC1	E
17025	LM-F-7	GCA_003186985.1	II	CC0121	nonclinical	2009	Canada	EssC1	E
17026	CFSAN085167	GCA_009223785.1	II	CC0121	nonclinical	2018	USA	EssC1	E
17027	MOD1_LS1097	GCA_004599615.1	II	CC0121	nonclinical	2014	USA	EssC1	E
17028	CFSAN085166	GCA_009223825.1	II	CC0121	nonclinical	2018	USA	EssC1	E
17029	FSL H4-0282	GCA_014708435.1	II	CC0121	nonclinical	2003	USA	EssC1	E
17030	FSL H4-0286	GCA_014708735.1	II	CC0121	nonclinical	2003	USA	EssC1	E
17031	CFSAN085168	GCA_009223005.1	II	CC0121	nonclinical	2018	USA	EssC1	E
17032	CFSAN085169	GCA_009223045.1	II	CC0121	nonclinical	2018	USA	EssC1	E
17033	104663	GCA_004549735.1	II	ST0797	nonclinical	2017	USA	EssC1	E
17034	104661	GCA_004549365.1	II	ST0797	nonclinical	2017	USA	EssC1	E
17035	LS1286	GCA_004550425.1	II	ST0797	nonclinical	2017	USA	EssC1	E
17036	104662	GCA_004546765.1	II	ST0797	nonclinical	2017	USA	EssC1	E
17037	PNUSAL003411	GCA_004614095.1	II	ST0797	clinical	unknown	USA	EssC1	E
17038	PNUSAL003437	GCA_004614955.1	II	ST0797	clinical	unknown	USA	EssC1	E
17039	LS1405	GCA_004606375.1	II	ST0797	nonclinical	2017	USA	EssC1	E
17040	PNUSAL000117	GCA_004423175.1	II	ST0797	clinical	2013	USA	EssC1	E
17041	PNUSAL003855	GCA_004700805.1	II	CC0689	clinical	2018	USA	EssC1	E
17042	LS1458	GCA_004550405.1	II	CC0689	nonclinical	2018	USA	EssC1	E
17043	PNUSAL004139	GCA_003681915.1	II	CC0689	clinical	2018	USA	EssC1	E
17044	PNUSAL004967	GCA_007914265.1	II	CC0689	clinical	unknown	USA	EssC1	E
17045	PNUSAL005413	GCA_008188465.1	II	CC0689	clinical	unknown	USA	EssC1	E
17046	PNUSAL004907	GCA_005924365.1	II	CC0689	nonclinical	2019	USA	EssC1	E
17047	PNUSAL004229	GCA_003684995.1	II	CC0689	clinical	2018	USA	EssC1	E
17048	CFSAN012533	GCA_004512505.1	II	CC0689	nonclinical	2014	USA	EssC1	E
17049	LS1457	GCA_004535265.1	II	CC0689	nonclinical	2018	USA	EssC1	E
17050	MOD1_LS1084	GCA_004599475.1	II	CC0689	nonclinical	2014	USA	EssC1	E
17051	PNUSAL004357	GCA_004456195.1	II	CC0689	clinical	2018	USA	EssC1	E
17052	AW72	GCA_014309135.1	II	CC0689	nonclinical	2018	USA	EssC1	E
17053	AW59	GCA_014312895.1	II	CC0689	nonclinical	2018	USA	EssC1	E
17054	FDA00013793	GCA_004472265.1	II	CC0689	nonclinical	2018	USA	EssC1	E
17055	FDA00013797	GCA_004473365.1	II	CC0689	nonclinical	2018	USA	EssC1	E
17056	FSL H4-0122	GCA_014708415.1	II	CC0689	nonclinical	2003	USA	EssC1	E
17057	FSL H4-0140	GCA_014708575.1	II	CC0689	nonclinical	2003	USA	EssC1	E
17058	PNUSAL000232	GCA_004424725.1	II	CC0689	clinical	2013	USA	EssC1	E
17059	PNUSAL004288	GCA_004409925.1	II	CC0689	clinical	2018	USA	EssC1	E
17060	PNUSAL004906	GCA_005924285.1	II	CC0689	nonclinical	2019	USA	EssC1	E
17061	PNUSAL001535	GCA_004416185.1	II	CC0689	clinical	2015	USA	EssC1	E
17062	ARS-CC9332	GCA_004673065.1	II	CC0689	nonclinical	2007	USA	EssC1	E
17063	PNUSAL004971	GCA_010016925.1	II	CC0689	clinical	unknown	USA	EssC1	E
17064	FSL S10-1866	GCA_014260605.1	II	CC0689	nonclinical	2020	USA	EssC1	E
17065	CFSAN085176	GCA_009223325.1	II	CC0689	nonclinical	2018	USA	EssC1	E
17066	PNUSAL007043	GCA_011512045.1	II	CC0689	clinical	unknown	USA	EssC1	E
17067	PNUSAL000057	GCA_004302805.1	II	CC0689	clinical	2013	USA	EssC1	E
17068	PNUSAL009092	GCA_016999855.1	II	CC0689	clinical	unknown	USA	EssC1	E
17069	FDA00013796	GCA_004473285.1	II	CC0689	nonclinical	2018	USA	EssC1	E
17070	958658	GCA_013543415.1	II	CC0689	clinical	2020	UK	EssC1	E
17071	PNUSAL007615	GCA_013984615.1	II	CC0689	clinical	unknown	USA	EssC1	E
17072	CFSAN093957	GCA_016495005.1	II	CC0689	nonclinical	2019	USA	EssC1	E
17073	PNUSAL008112	GCA_015188425.1	II	CC0689	clinical	unknown	USA	EssC1	E
17074	CFSAN085148	GCA_007455295.1	II	CC0689	nonclinical	2018	USA	EssC1	E
17075	PNUSAL004556	GCA_004460245.1	II	CC0689	clinical	2018	USA	EssC1	E
17076	PNUSAL007896	GCA_014500625.1	II	CC0689	clinical	unknown	USA	EssC1	E
17077	PNUSAL006411	GCA_010066025.1	II	CC0689	clinical	unknown	USA	EssC1	E
17078	PNUSAL000993	GCA_004432985.1	II	CC0689	clinical	2014	USA	EssC1	E
17079	CFSAN085170	GCA_009223125.1	II	CC0689	nonclinical	2018	USA	EssC1	E
17080	CFSAN085171	GCA_009223155.1	II	CC0689	nonclinical	2018	USA	EssC1	E
17081	CFSAN084991	GCA_005926115.1	II	CC0689	nonclinical	2018	USA	EssC1	E
17082	CFSAN084990	GCA_005924525.1	II	CC0689	nonclinical	2018	USA	EssC1	E
17083	PNUSAL000148	GCA_003606865.1	II	CC0689	clinical	2013	USA	EssC1	E
17084	2013L-5409	GCA_014526845.1	II	CC0689	clinical	2013	USA	EssC1	E
17085	L7-1361	GCA_006352655.1	II	CC0689	nonclinical	2018	USA	EssC1	E
17086	PNUSAL004842	GCA_005247185.1	II	CC0689	clinical	unknown	USA	EssC1	E
17087	ARS-CC9316	GCA_004671665.1	II	ST1012	nonclinical	2002	USA	EssC1	E
17088	PNUSAL002979	GCA_004594815.1	II	ST1012	clinical	unknown	USA	EssC1	E
17089	PNUSAL008192	GCA_015077225.1	II	ST1012	clinical	unknown	USA	EssC1	E
17090	FDA00007217	GCA_004519005.1	II	CC0121	nonclinical	2003	USA	EssC1	E
17091	CFSAN003427	GCA_004713595.1	II	CC0121	nonclinical	2001	USA	EssC1	E
17092	FDA00006358	GCA_004385745.1	II	CC0121	nonclinical	2003	USA	EssC1	E
17093	PNUSAL001689	GCA_004496905.1	II	CC0121	clinical	2015	USA	EssC1	E
17094	AG19-0291	GCA_008290945.1	II	CC0121	animal	2016	USA	EssC1	E
17095	PNUSAL001668	GCA_004632915.1	II	CC0121	clinical	unknown	USA	EssC1	E
17096	LM47	GCA_002775715.1	II	CC0014	nonclinical	2006	Italy	EssC5	E
17097	LM44	GCA_002775755.1	II	CC0014	nonclinical	2006	Italy	EssC5	E
17098	LM39	GCA_002775815.1	II	CC0014	nonclinical	2006	Italy	EssC5	E
17099	LM41	GCA_002775795.1	II	CC0014	nonclinical	2006	Italy	EssC5	E
17100	LM54	GCA_002776135.1	II	CC0014	nonclinical	2006	Italy	EssC5	E
17101	LM35	GCA_002776195.1	II	CC0014	nonclinical	2006	Italy	EssC5	E
17102	LM60	GCA_002775745.1	II	CC0014	nonclinical	2006	Italy	EssC5	E
17103	LM19	GCA_002775975.1	II	CC0014	animal	2006	Italy	EssC5	E
17104	LM10	GCA_002776295.1	II	CC0014	animal	2006	Italy	EssC5	E
17105	LM9	GCA_002776305.1	II	CC0014	animal	2006	Italy	EssC5	E
17106	LM8	GCA_002776335.1	II	CC0014	animal	2006	Italy	EssC5	E
17107	LM3	GCA_002776055.1	II	CC0014	animal	2005	Italy	EssC5	E
17108	LM58	GCA_002775825.1	II	CC0014	nonclinical	2006	Italy	EssC5	E
17109	LM56	GCA_002775875.1	II	CC0014	nonclinical	2006	Italy	EssC5	E
17110	LM61	GCA_002776065.1	II	CC0014	nonclinical	2006	Italy	EssC5	E
17111	LM59	GCA_002776115.1	II	CC0014	nonclinical	2006	Italy	EssC5	E
17112	LM46	GCA_002776175.1	II	CC0014	nonclinical	2006	Italy	EssC5	E
17113	LM57	GCA_002775665.1	II	CC0014	nonclinical	2006	Italy	EssC5	E
17114	LM55	GCA_002776095.1	II	CC0014	nonclinical	2006	Italy	EssC5	E
17115	LM17	GCA_002775835.1	II	CC0014	animal	2006	Italy	EssC5	E
17116	LM18	GCA_002775995.1	II	CC0014	animal	2006	Italy	EssC5	E
17117	LM16	GCA_002776255.1	II	CC0014	animal	2006	Italy	EssC5	E
17118	LM2	GCA_002776125.1	II	CC0014	animal	2005	Italy	EssC5	E
17119	LM5	GCA_002776015.1	II	CC0014	animal	2006	Italy	EssC5	E
17120	LM22	GCA_002775985.1	II	CC0014	animal	2006	Italy	EssC5	E
17121	LM1	GCA_002776365.1	II	CC0014	animal	2005	Italy	EssC5	E
17122	LM15	GCA_002776235.1	II	CC0014	animal	2006	Italy	EssC5	E
17123	MF8036	GCA_016612185.1	II	CC0014	nonclinical	2012	Norway	EssC5	E
17124	MF8018	GCA_016612385.1	II	CC0014	nonclinical	2012	Norway	EssC5	E
17125	LM1	GCA_001489875.1	II	CC0014	unknown	unknown	nocountry	EssC5	E
17126	LM11	GCA_001498075.1	II	CC0014	unknown	unknown	nocountry	EssC5	E
17127	LM12	GCA_001492755.1	II	CC0014	unknown	unknown	nocountry	EssC5	E
17128	sam_2DBC3B05-F3BA-49EB-BB2D-9C70A3C1284C	GCA_009305775.1	II	CC0014	clinical	2011	Belgium	EssC5	E
17129	sam_A0944DF9-FBF3-4C3D-9916-48F9A28B0BCF	GCA_009306915.1	II	CC0014	clinical	2011	Belgium	EssC5	E
17130	N12-0036	GCA_003588985.1	II	CC0014	clinical	2012	Switzerland	EssC5	E
17131	N12-0036	GCA_013381345.1	II	CC0014	clinical	2013	Switzerland	EssC5	E
17132	AUSMDU00000235	GCA_009664755.1	II	CC0014	clinical	2009	Australia	EssC5	E
17133	LM07-01377	GCA_001564995.1	II	CC0014	unknown	unknown	nocountry	EssC5	E
17134	CDPHFDLB-F15M03698-26a	GCA_002488465.1	II	CC0014	nonclinical	2015	USA	EssC5	E
17135	CDPHFDLB-F1601052-033	GCA_002487735.1	II	CC0014	nonclinical	2016	USA	EssC5	E
17136	CDPHFDLB-F15M03710-38a	GCA_002488395.1	II	CC0014	nonclinical	2015	USA	EssC5	E
17137	CDPHFDLB-F15M03701-29a	GCA_002488375.1	II	CC0014	nonclinical	2015	USA	EssC5	E
17138	CDPHFDLB-F15M03711-39a	GCA_002488345.1	II	CC0014	nonclinical	2015	USA	EssC5	E
17139	CDPHFDLB-F1601052-032	GCA_002487795.1	II	CC0014	nonclinical	2016	USA	EssC5	E
17140	CDPHFDLB-F15M03700-28a	GCA_002488445.1	II	CC0014	nonclinical	2015	USA	EssC5	E
17141	CDPHFDLB-F1601052-034	GCA_002487725.1	II	CC0014	nonclinical	2016	USA	EssC5	E
17142	CDPHFDLB-F1601052-021	GCA_002487785.1	II	CC0014	nonclinical	2016	USA	EssC5	E
17143	CDPHFDLB-F15M03699-27a	GCA_002488485.1	II	CC0014	nonclinical	2015	USA	EssC5	E
17144	CFSAN018332	GCA_003609175.1	II	CC0014	nonclinical	2014	Chile	EssC5	E
17145	DMG1500020	GCA_010071245.1	II	CC0014	nonclinical	1998	Australia	EssC5	E
17146	CFSAN049285	GCA_002443775.1	II	CC0014	clinical	2014	Italy	EssC5	E
17147	CFSAN049283	GCA_002444695.1	II	CC0014	clinical	2014	Italy	EssC5	E
17148	CFSAN061669	GCA_004687445.1	II	CC0014	nonclinical	2016	USA	EssC5	E
17149	CFSAN030467	GCA_004395365.1	II	CC0014	nonclinical	2015	USA	EssC5	E
17150	FDA00014093	GCA_004534805.1	II	CC0014	nonclinical	2019	Chile	EssC5	E
17151	FDA00014094	GCA_004551105.1	II	CC0014	nonclinical	2019	Chile	EssC5	E
17152	RL15000449	GCA_004540405.1	II	CC0014	nonclinical	2011	Europe	EssC5	E
17153	PNUSAL001606	GCA_004639885.1	II	CC0014	clinical	2015	USA	EssC5	E
17154	SCPM-O-B-8360	GCA_011882125.1	II	CC0014	nonclinical	2017	Russia	EssC5	E
17155	V41w	GCA_011881885.1	II	CC0014	nonclinical	2017	Russia	EssC5	E
17156	20120141	GCA_009608035.1	II	CC0014	clinical	2012	Denmark	EssC5	E
17157	Lmo5214	GCA_009755415.1	II	CC0014	clinical	2017	China	EssC5	E
17158	ICDC-LM497	GCA_009788155.1	II	CC0014	nonclinical	unknown	China	EssC5	E
17159	ICDC-LM3068	GCA_009788915.1	II	CC0014	clinical	2017	China	EssC5	E
17160	Marseille-P9990	GCA_017115395.1	II	CC0014	clinical	2019	France	EssC5	E
17161	PFR41J04	GCA_900627695.1	II	CC0014	nonclinical	2010	New-Zealand	EssC5	E
17162	HPB4607	GCA_009604995.1	II	CC0014	nonclinical	2006	nocountry	EssC5	E
17163	CFIAFB20100077	GCA_010050185.1	II	CC0014	nonclinical	2010	Canada	EssC5	E
17164	CFIAFB20160123	GCA_010052645.1	II	CC0014	nonclinical	2016	Canada	EssC5	E
17165	406754	GCA_004754665.1	II	CC0014	nonclinical	2015	UK	EssC5	E
17166	312158	GCA_004734485.1	II	CC0014	nonclinical	2016	UK	EssC5	E
17167	308829	GCA_004748965.1	II	CC0014	nonclinical	2016	UK	EssC5	E
17168	312163	GCA_004748805.1	II	CC0014	nonclinical	2016	UK	EssC5	E
17169	FDA00000016	GCA_004416705.1	II	CC0014	nonclinical	2008	USA	EssC5	E
17170	CFSAN038825	GCA_004722485.1	II	CC0014	nonclinical	unknown	UK	EssC5	E
17171	9407	GCA_004718445.1	II	CC0014	clinical	2014	UK	EssC5	E
17172	RL22E/1	GCA_013380905.1	II	CC0014	nonclinical	2000	Finland	EssC5	E
17173	LL16/2	GCA_013380885.1	II	CC0014	animal	1998	Finland	EssC5	E
17174	LK133	GCA_013381005.1	II	CC0014	nonclinical	2000	Finland	EssC5	E
17175	sam_FA622F76-1449-437A-BC58-B04C87E3D39C	GCA_010118925.1	II	CC0014	clinical	2015	Sweden	EssC5	E
17176	sam_B202F467-7ED9-4A67-8D21-F80B95592D88	GCA_010113055.1	II	CC0014	clinical	2015	Sweden	EssC5	E
17177	CFSAN049277	GCA_002444705.1	II	CC0014	clinical	2013	Italy	EssC5	E
17178	CFSAN049310	GCA_002443435.1	II	CC0014	clinical	2014	Italy	EssC5	E
17179	NRRL_B-33805	GCA_001761165.1	II	CC0014	clinical	2005	nocountry	EssC5	E
17180	CFSAN106413	GCA_013514855.1	II	CC0014	nonclinical	2019	nocountry	EssC5	E
17181	CFSAN107976	GCA_015527685.1	II	CC0014	nonclinical	2020	nocountry	EssC5	E
17182	CFSAN106410	GCA_013515295.1	II	CC0014	nonclinical	2019	nocountry	EssC5	E
17183	CFSAN106411	GCA_013515315.1	II	CC0014	nonclinical	2019	nocountry	EssC5	E
17184	CFSAN106403	GCA_013514545.1	II	CC0014	nonclinical	2019	nocountry	EssC5	E
17185	CFSAN101531	GCA_010082615.1	II	CC0014	nonclinical	2016	USA	EssC5	E
17186	FDA00007002	GCA_004503365.1	II	CC0014	nonclinical	2012	USA	EssC5	E
17187	HPB1707	GCA_009604195.1	II	CC0014	nonclinical	unknown	nocountry	EssC5	E
17188	DMG1500449	GCA_010073375.1	II	CC0014	clinical	2014	Australia	EssC5	E
17189	DMG1500305	GCA_009999165.1	II	CC0014	nonclinical	2013	Australia	EssC5	E
17190	RL15000071	GCA_004543565.1	II	CC0014	nonclinical	2010	Europe	EssC5	E
17191	CDPHFDLB-F15M01653-61B	GCA_002488725.1	II	CC0014	nonclinical	2015	USA	EssC5	E
17192	CDPHFDLB-F15M03706-34a	GCA_002488365.1	II	CC0014	nonclinical	2015	USA	EssC5	E
17193	CFSAN108396	GCA_015543555.1	II	CC0014	nonclinical	2020	nocountry	EssC5	E
17194	CFSAN108511	GCA_015962865.1	II	CC0014	nonclinical	2020	nocountry	EssC5	E
17195	RL15000117	GCA_004543325.1	II	CC0014	nonclinical	2011	Europe	EssC5	E
17196	16-00304	GCA_009305055.1	II	CC0014	clinical	2016	Germany	EssC5	E
17197	RL15000102	GCA_004545645.1	II	CC0014	nonclinical	2011	Europe	EssC5	E
17198	FSIS11706035	GCA_004627995.1	II	CC0014	nonclinical	2017	USA	EssC5	E
17199	2012-0070	GCA_001866455.1	II	CC0014	unknown	2012	USA	EssC5	E
17200	VA-WGS-00287	GCA_004471785.1	II	CC0014	nonclinical	2012	USA	EssC5	E
17201	895945	GCA_011071085.1	II	CC0014	nonclinical	2010	UK	EssC5	E
17202	sam_2A1A38E6-98E8-443F-AEA7-FC71DCC574FC	GCA_009486765.1	II	CC0014	clinical	2015	Finland	EssC5	E
17203	972359	GCA_014214035.1	II	CC0014	clinical	2020	UK	EssC5	E
17204	406715	GCA_004742765.1	II	CC0014	nonclinical	2014	UK	EssC5	E
17205	778549	GCA_007848915.1	II	CC0014	clinical	2019	UK	EssC5	E
17206	308842	GCA_004758345.1	II	CC0014	nonclinical	2016	UK	EssC5	E
17207	582811	GCA_004731105.1	II	CC0014	nonclinical	2018	UK	EssC5	E
17208	576406	GCA_004740725.1	II	CC0014	nonclinical	2018	UK	EssC5	E
17209	582834	GCA_004748285.1	II	CC0014	nonclinical	2018	UK	EssC5	E
17210	308833	GCA_004741065.1	II	CC0014	nonclinical	2016	UK	EssC5	E
17211	308830	GCA_004753605.1	II	CC0014	nonclinical	2016	UK	EssC5	E
17212	CFIAFB20100136	GCA_010046125.1	II	CC0014	nonclinical	2010	Canada	EssC5	E
17213	312161	GCA_004753185.1	II	CC0014	nonclinical	2016	UK	EssC5	E
17214	809972	GCA_008892245.1	II	CC0014	clinical	2019	UK	EssC5	E
17215	632374	GCA_004477265.1	II	CC0014	nonclinical	2018	UK	EssC5	E
17216	PNUSAL002062	GCA_004656525.1	II	CC0014	clinical	2016	USA	EssC5	E
17217	sam_AC56DFC1-FF30-4BB8-92EC-693C59431744	GCA_009492905.1	II	CC0014	clinical	2012	Norway	EssC5	E
17218	PNUSAL000606	GCA_004418205.1	II	CC0014	clinical	unknown	USA	EssC5	E
17219	CLIP 2015/00104	GCA_010100915.1	II	CC0014	unknown	2015	France	EssC5	E
17220	PNUSAL002054	GCA_004655505.1	II	CC0014	clinical	unknown	USA	EssC5	E
17221	FSIS12034033	GCA_014790225.1	II	CC0014	nonclinical	2020	USA	EssC5	E
17222	2016-051842-099-01	GCA_009991325.1	II	CC0014	clinical	2015	Italy	EssC5	E
17223	17-01362	GCA_014314575.1	II	CC0014	clinical	2017	Germany	EssC5	E
17224	DMG1500080	GCA_010080735.1	II	CC0014	clinical	2009	Australia	EssC5	E
17225	PNUSAL001951	GCA_004646685.1	II	CC0014	clinical	2015	USA	EssC5	E
17226	PNUSAL002016	GCA_004649525.1	II	CC0014	clinical	2016	USA	EssC5	E
17227	871197	GCA_010067405.1	II	CC0014	clinical	2014	UK	EssC5	E
17228	10-03323	GCA_009270765.1	II	CC0014	clinical	2010	Germany	EssC5	E
17229	RL15000083	GCA_005896305.1	II	CC0014	nonclinical	2011	Europe	EssC5	E
17230	sam_D918B926-1800-4103-8CFB-56DC260E1CD5	GCA_009276545.1	II	CC0014	clinical	2014	Belgium	EssC5	E
17231	sam_B64A5DDE-5221-4A43-A74B-564223D3F662	GCA_009275305.1	II	CC0014	clinical	2014	Belgium	EssC5	E
17232	PNUSAL000705	GCA_004515125.1	II	CC0014	clinical	2014	USA	EssC5	E
17233	PNUSAL001788	GCA_004638025.1	II	CC0014	clinical	2015	USA	EssC5	E
17234	FSIS32003897	GCA_014505305.1	II	CC0014	nonclinical	2020	USA	EssC5	E
17235	FLAG-11915	GCA_004452065.1	II	CC0014	nonclinical	2011	USA	EssC5	E
17236	FDA00005980	GCA_004480575.1	II	CC0014	nonclinical	2010	Chile	EssC5	E
17237	PNUSAL002819	GCA_004593755.1	II	CC0014	clinical	unknown	USA	EssC5	E
17238	PNUSAL002835	GCA_004593875.1	II	CC0014	clinical	unknown	USA	EssC5	E
17239	FDA00006994	GCA_004389425.1	II	CC0014	nonclinical	2012	USA	EssC5	E
17240	FDA00006997	GCA_004503415.1	II	CC0014	nonclinical	2012	USA	EssC5	E
17241	FDA00006999	GCA_004397825.1	II	CC0014	nonclinical	2012	USA	EssC5	E
17242	FDA00006996	GCA_004418305.1	II	CC0014	nonclinical	2012	USA	EssC5	E
17243	FDA00006383	GCA_004503105.1	II	CC0014	nonclinical	2012	USA	EssC5	E
17244	FDA00007003	GCA_004503265.1	II	CC0014	nonclinical	2012	USA	EssC5	E
17245	FSL R9-9903	GCA_014261185.1	II	CC0014	nonclinical	2013	USA	EssC5	E
17246	FDA00006378	GCA_004385705.1	II	CC0014	nonclinical	2011	USA	EssC5	E
17247	FDA00006380	GCA_004445465.1	II	CC0014	nonclinical	2011	USA	EssC5	E
17248	FDA00006372	GCA_004508145.1	II	CC0014	nonclinical	2011	USA	EssC5	E
17249	FDA00006382	GCA_004625655.1	II	CC0014	nonclinical	2011	USA	EssC5	E
17250	FSIS31801130	GCA_004150705.1	II	CC0014	nonclinical	2018	USA	EssC5	E
17251	FDA00011777	GCA_004599375.1	II	CC0014	nonclinical	2017	USA	EssC5	E
17252	FSIS1607414	GCA_004574335.1	II	CC0014	nonclinical	2016	USA	EssC5	E
17253	FSIS1607415	GCA_004574275.1	II	CC0014	nonclinical	2016	USA	EssC5	E
17254	FSIS1607416	GCA_004574315.1	II	CC0014	nonclinical	2016	USA	EssC5	E
17255	FSIS1607413	GCA_004574235.1	II	CC0014	nonclinical	2016	USA	EssC5	E
17256	FDA00006995	GCA_004503445.1	II	CC0014	nonclinical	2012	USA	EssC5	E
17257	FDA00007001	GCA_004502985.1	II	CC0014	nonclinical	2012	USA	EssC5	E
17258	FDA00007000	GCA_004641005.1	II	CC0014	nonclinical	2012	USA	EssC5	E
17259	CFSAN060235	GCA_004682265.1	II	CC0014	nonclinical	2017	USA	EssC5	E
17260	CFSAN060237	GCA_004682725.1	II	CC0014	nonclinical	2017	USA	EssC5	E
17261	CFSAN060236	GCA_004682245.1	II	CC0014	nonclinical	2017	USA	EssC5	E
17262	CFSAN060238	GCA_004682225.1	II	CC0014	nonclinical	2017	USA	EssC5	E
17263	CFSAN060234	GCA_004682285.1	II	CC0014	nonclinical	2017	USA	EssC5	E
17264	FDA00006371	GCA_004406725.1	II	CC0014	nonclinical	2011	USA	EssC5	E
17265	FDA00006373	GCA_004452485.1	II	CC0014	nonclinical	2011	USA	EssC5	E
17266	FDA00006381	GCA_004622635.1	II	CC0014	nonclinical	2011	USA	EssC5	E
17267	FDA00011133	GCA_004590595.1	II	CC0014	nonclinical	2016	USA	EssC5	E
17268	FDA00010037	GCA_004661065.1	II	CC0014	nonclinical	2016	USA	EssC5	E
17269	FDA00010036	GCA_004661125.1	II	CC0014	nonclinical	2016	USA	EssC5	E
17270	FSIS31800258	GCA_004703465.1	II	CC0014	nonclinical	2018	USA	EssC5	E
17271	FDA00006998	GCA_004641265.1	II	CC0014	nonclinical	2012	USA	EssC5	E
17272	FDA00007004	GCA_004503405.1	II	CC0014	nonclinical	2012	USA	EssC5	E
17273	sam_03225566-D6E2-4552-98C2-E17F60D89681	GCA_009275265.1	II	CC0014	clinical	2014	Belgium	EssC5	E
17274	sam_7BC9F8D1-21BF-4198-BA13-BF2DD5B5A924	GCA_009421765.1	II	CC0014	clinical	2013	Belgium	EssC5	E
17275	sam_C2F58C3A-E5FF-4522-8729-43D509453670	GCA_009421385.1	II	CC0014	clinical	2013	Belgium	EssC5	E
17276	sam_0D4884E5-A5C0-4D63-AD44-DDF98EE8861F	GCA_009420285.1	II	CC0014	clinical	2012	Belgium	EssC5	E
17277	sam_B9FA8540-7B54-4E7E-B542-B1BB79C144FC	GCA_009421965.1	II	CC0014	clinical	2013	Belgium	EssC5	E
17278	sam_80AD223D-6BCA-4F7D-9748-9BCDE6EA16DE	GCA_009276265.1	II	CC0014	clinical	2014	Belgium	EssC5	E
17279	sam_9739D81F-4170-4A9E-A567-E4D0978FF34F	GCA_009421925.1	II	CC0014	clinical	2013	Belgium	EssC5	E
17280	sam_C3C71A96-20EE-4C2C-997F-1AFA9ECBF29D	GCA_009275145.1	II	CC0014	clinical	2013	Belgium	EssC5	E
17281	sam_29C091C9-B753-4F3B-B244-D2A42DC8B366	GCA_009422105.1	II	CC0014	clinical	2013	Belgium	EssC5	E
17282	sam_3F68E9D7-0AD9-4193-ABE2-188F473D1851	GCA_009421005.1	II	CC0014	clinical	2013	Belgium	EssC5	E
17283	2017-049591-013-01	GCA_010118075.1	II	CC0014	clinical	2012	Italy	EssC5	E
17284	18-00935	GCA_014312575.1	II	CC0014	clinical	2018	Germany	EssC5	E
17285	CFSAN100658	GCA_009412985.2	II	CC0014	nonclinical	2019	USA	EssC5	E
17286	CFSAN100656	GCA_009412815.2	II	CC0014	nonclinical	2019	USA	EssC5	E
17287	CFSAN100659	GCA_009412445.2	II	CC0014	nonclinical	2019	USA	EssC5	E
17288	CFIAFB20130004	GCA_010036185.1	II	CC0014	nonclinical	2013	Canada	EssC5	E
17289	sam_D6310D27-CA41-45A3-8C53-6E967D3FE242	GCA_009488245.1	II	CC0014	clinical	2015	Finland	EssC5	E
17290	sam_F4F431FC-4F1B-44E9-9791-C528B94FC98F	GCA_009489065.1	II	CC0014	clinical	2015	Finland	EssC5	E
17291	17-04947	GCA_014320635.1	II	CC0014	clinical	2017	Germany	EssC5	E
17292	sam_9D684C20-B14E-47A9-A589-E3D90B40CB9E	GCA_009487865.1	II	CC0014	clinical	2010	Finland	EssC5	E
17293	2016-051842-079-01	GCA_010117935.1	II	CC0014	clinical	2014	Italy	EssC5	E
17294	259401	GCA_004748445.1	II	CC0014	nonclinical	2016	UK	EssC5	E
17295	617660	GCA_004763305.1	II	CC0014	nonclinical	2018	UK	EssC5	E
17296	617662	GCA_004763345.1	II	CC0014	nonclinical	2018	UK	EssC5	E
17297	617661	GCA_004765485.1	II	CC0014	nonclinical	2018	UK	EssC5	E
17298	338379	GCA_004757745.1	II	CC0014	nonclinical	2017	UK	EssC5	E
17299	sam_A0BA31FC-95DE-45AE-AB40-C81371888883	GCA_009422765.1	II	CC0014	clinical	2013	Netherlands	EssC5	E
17300	sam_2CD45635-7D22-4470-B685-5BA0C7E73614	GCA_009422825.1	II	CC0014	clinical	2013	Netherlands	EssC5	E
17301	20114553	GCA_009490055.1	II	CC0014	clinical	2011	Denmark	EssC5	E
17302	804367	GCA_008600835.1	II	CC0014	clinical	2019	UK	EssC5	E
17303	804368	GCA_008602705.1	II	CC0014	clinical	2019	UK	EssC5	E
17304	885988	GCA_011069135.1	II	CC0014	clinical	2019	UK	EssC5	E
17305	820960	GCA_009043945.1	II	CC0014	clinical	2019	UK	EssC5	E
17306	306515	GCA_004741525.1	II	CC0014	nonclinical	2016	UK	EssC5	E
17307	306516	GCA_004737785.1	II	CC0014	nonclinical	2016	UK	EssC5	E
17308	308832	GCA_004756365.1	II	CC0014	nonclinical	2016	UK	EssC5	E
17309	308834	GCA_004756265.1	II	CC0014	nonclinical	2016	UK	EssC5	E
17310	308831	GCA_004747505.1	II	CC0014	nonclinical	2016	UK	EssC5	E
17311	1128270	GCA_017485325.1	II	CC0014	nonclinical	2021	UK	EssC5	E
17312	1128271	GCA_017491225.1	II	CC0014	nonclinical	2021	UK	EssC5	E
17313	1112586	GCA_017294935.1	II	CC0014	clinical	2021	UK	EssC5	E
17314	977195	GCA_014307495.1	II	CC0014	clinical	2020	UK	EssC5	E
17315	924869	GCA_012408125.1	II	CC0014	clinical	2020	UK	EssC5	E
17316	FLAG-84988	GCA_004390165.1	II	CC0014	nonclinical	2008	USA	EssC5	E
17317	sam_15C71439-C774-448A-B5E4-3D9994AC16AD	GCA_009445685.1	II	CC0014	clinical	2015	Netherlands	EssC5	E
17318	sam_8CD425A5-E72A-4CD8-A931-D9DCD620974A	GCA_009445725.1	II	CC0014	clinical	2015	Netherlands	EssC5	E
17319	sam_EE565F59-B569-440D-AE81-365E2FBD9392	GCA_009310195.1	II	CC0014	clinical	2012	Netherlands	EssC5	E
17320	sam_E0E34450-4F1E-48AA-901F-82A7B0989837	GCA_009424065.1	II	CC0014	clinical	2014	Netherlands	EssC5	E
17321	406720	GCA_004757825.1	II	CC0014	nonclinical	2014	UK	EssC5	E
17322	sam_D8B16BB8-7C1A-4A46-AA4B-D76B89FDBF9B	GCA_009310475.1	II	CC0014	clinical	2012	Netherlands	EssC5	E
17323	sam_9B30B082-E607-429F-A780-B8CD887A9255	GCA_009273945.1	II	CC0014	clinical	2010	Belgium	EssC5	E
17324	17-05889	GCA_014319535.1	II	CC0014	clinical	2017	Germany	EssC5	E
17325	MQ110039	GCA_010099045.1	II	CC0014	clinical	2011	Ireland	EssC5	E
17326	760582	GCA_007914505.1	II	CC0014	clinical	2019	UK	EssC5	E
17327	FDA00006377	GCA_004405375.1	II	CC0014	nonclinical	2011	USA	EssC5	E
17328	FDA00006375	GCA_004509265.1	II	CC0014	nonclinical	2011	USA	EssC5	E
17329	FDA00006374	GCA_004509325.1	II	CC0014	nonclinical	2011	USA	EssC5	E
17330	FSL R9-9906	GCA_014261225.1	II	CC0014	nonclinical	2013	USA	EssC5	E
17331	CFSAN021482	GCA_016966935.1	II	CC0014	nonclinical	2012	Korea	EssC5	E
17332	FLAG-20848	GCA_004622615.1	II	CC0014	nonclinical	2016	USA	EssC5	E
17333	555377	GCA_004750665.1	II	CC0014	nonclinical	2018	UK	EssC5	E
17334	1078093	GCA_017147715.1	II	CC0014	nonclinical	2021	UK	EssC5	E
17335	406731	GCA_004734645.1	II	CC0014	nonclinical	2015	UK	EssC5	E
17336	RL15000437	GCA_004549105.1	II	CC0014	nonclinical	2010	Europe	EssC5	E
17337	sam_6EBDBF7D-FD86-4FC6-B501-B61ABDD70C0B	GCA_009308955.1	II	CC0014	clinical	2011	Netherlands	EssC5	E
17338	16-02944	GCA_009420165.1	II	CC0014	clinical	2016	Germany	EssC5	E
17339	16-01823	GCA_009418865.1	II	CC0014	clinical	2016	Germany	EssC5	E
17340	201643	GCA_012287625.1	II	CC0014	clinical	2015	UK	EssC5	E
17341	844015	GCA_010086435.1	II	CC0014	clinical	2019	UK	EssC5	E
17342	20151571	GCA_010073645.1	II	CC0014	clinical	2015	Denmark	EssC5	E
17343	PNUSAL003789	GCA_004633515.1	II	CC0014	clinical	unknown	USA	EssC5	E
17344	FDA00007083	GCA_003676925.1	II	CC0014	nonclinical	2005	USA	EssC5	E
17345	CFSAN103357	GCA_010034885.1	II	CC0014	nonclinical	2019	USA	EssC5	E
17346	FDA00005170	GCA_004607875.1	II	CC0014	nonclinical	2012	USA	EssC5	E
17347	FLAG-59921	GCA_004572495.1	II	CC0014	nonclinical	2005	USA	EssC5	E
17348	FLAG-59920	GCA_004572475.1	II	CC0014	nonclinical	2005	USA	EssC5	E
17349	FLAG-47815	GCA_004659265.1	II	CC0014	nonclinical	2004	USA	EssC5	E
17350	sam_8176154D-D2C6-4736-B234-3243BCF660C3	GCA_009609755.1	II	CC0014	clinical	2012	Spain	EssC5	E
17351	sam_EDA3BC73-5ECA-40B5-A687-F6B7433A0121	GCA_009610575.1	II	CC0014	clinical	2010	Spain	EssC5	E
17352	sam_EF471E37-82C7-404B-A50C-6585DB9E9790	GCA_009609815.1	II	CC0014	clinical	2012	Spain	EssC5	E
17353	sam_97210E88-CFC1-4A78-A370-BB2A923AF056	GCA_009609835.1	II	CC0014	clinical	2012	Spain	EssC5	E
17354	RL15001665	GCA_004547305.1	II	CC0014	nonclinical	2012	Europe	EssC5	E
17355	RL15001666	GCA_004527905.1	II	CC0014	nonclinical	2012	Europe	EssC5	E
17356	RL15001667	GCA_004546625.1	II	CC0014	nonclinical	2012	Europe	EssC5	E
17357	RL15001663	GCA_004548625.1	II	CC0014	nonclinical	2012	Europe	EssC5	E
17358	RL15001662	GCA_004546445.1	II	CC0014	nonclinical	2012	Europe	EssC5	E
17359	RL15001661	GCA_005244545.1	II	CC0014	nonclinical	2012	Europe	EssC5	E
17360	RL15001668	GCA_004547075.1	II	CC0014	nonclinical	2012	Europe	EssC5	E
17361	RL15001660	GCA_004543485.1	II	CC0014	nonclinical	2012	Europe	EssC5	E
17362	sam_4978F5CD-89EB-4D12-BCF6-73BDF193887B	GCA_009609775.1	II	CC0014	clinical	2012	Spain	EssC5	E
17363	sam_0636F367-A788-41FC-AA9F-91A1BCC0A0ED	GCA_009276165.1	II	CC0014	clinical	2014	Belgium	EssC5	E
17364	sam_C21D1271-CB18-4414-8B0C-A85145BF3ECF	GCA_009276425.1	II	CC0014	clinical	2014	Belgium	EssC5	E
17365	RL15001559	GCA_004526505.1	II	CC0014	clinical	2011	Europe	EssC5	E
17366	PNUSAL001043	GCA_004440925.1	II	CC0014	clinical	unknown	USA	EssC5	E
17367	FDA00006379	GCA_004445565.1	II	CC0014	nonclinical	2011	USA	EssC5	E
17368	FDA00006376	GCA_004509285.1	II	CC0014	nonclinical	2011	USA	EssC5	E
17369	CFSAN004335	GCA_004713085.1	II	CC0014	nonclinical	unknown	USA	EssC5	E
17370	FDA00007082	GCA_003678105.1	II	CC0014	nonclinical	2005	USA	EssC5	E
17371	FDA00006895	GCA_004507805.1	II	CC0014	nonclinical	2011	USA	EssC5	E
17372	FDA00006896	GCA_004418665.1	II	CC0014	nonclinical	2011	USA	EssC5	E
17373	FDA00006897	GCA_004507725.1	II	CC0014	nonclinical	2011	USA	EssC5	E
17374	FDA00011081	GCA_004591435.1	II	CC0014	nonclinical	2016	USA	EssC5	E
17375	FDA00011082	GCA_004588915.1	II	CC0014	nonclinical	2016	USA	EssC5	E
17376	FSLH4-0700	GCA_003683255.1	II	CC0014	nonclinical	2004	USA	EssC5	E
17377	FLAG-9481	GCA_004616715.1	II	CC0014	nonclinical	2000	USA	EssC5	E
17378	TX-ACF1700325	GCA_004683465.1	II	CC0014	nonclinical	2017	USA	EssC5	E
17379	CFSAN103358	GCA_010034905.1	II	CC0014	nonclinical	2019	USA	EssC5	E
17380	FDA00007080	GCA_004442145.1	II	CC0014	nonclinical	2012	USA	EssC5	E
17381	FDA00007081	GCA_004408765.1	II	CC0014	nonclinical	2012	USA	EssC5	E
17382	FDA00005169	GCA_004442185.1	II	CC0014	nonclinical	2012	USA	EssC5	E
17383	FLAG-19929	GCA_004499545.1	II	CC0014	nonclinical	2012	USA	EssC5	E
17384	FDA00007079	GCA_004379735.1	II	CC0014	nonclinical	2012	USA	EssC5	E
17385	FDA00005168	GCA_004442245.1	II	CC0014	nonclinical	2012	USA	EssC5	E
17386	FLAG-9480	GCA_004615635.1	II	CC0014	nonclinical	2000	USA	EssC5	E
17387	437352	GCA_004753965.1	II	CC0014	nonclinical	2017	UK	EssC5	E
17388	PNUSAL009372	GCA_017374575.1	II	CC0014	clinical	2003	USA	EssC5	E
17389	FLAG-12249	GCA_004617175.1	II	CC0014	nonclinical	2001	USA	EssC5	E
17390	LM156	GCA_001399895.1	II	CC0014	nonclinical	2013	Denmark	EssC5	E
17391	406725	GCA_004750425.1	II	CC0014	nonclinical	2014	UK	EssC5	E
17392	SSI_AA203	GCA_010106895.1	II	CC0014	clinical	2013	Denmark	EssC4	E
17393	20120136	GCA_009608415.1	II	CC0014	clinical	2012	Denmark	EssC4	E
17394	SSI_AA207	GCA_009990345.1	II	CC0014	clinical	2014	Denmark	EssC4	E
17395	SSI_AA204	GCA_010105575.1	II	CC0014	clinical	2013	Denmark	EssC4	E
17396	18-03327	GCA_014318955.1	II	CC0014	clinical	2018	Germany	EssC4	E
17397	20151576	GCA_010078725.1	II	CC0014	clinical	2015	Denmark	EssC4	E
17398	20151492	GCA_010080155.1	II	CC0014	clinical	2015	Denmark	EssC4	E
17399	SSI_AA206	GCA_010106475.1	II	CC0014	clinical	2014	Denmark	EssC4	E
17400	SSI_AA208	GCA_010106715.1	II	CC0014	clinical	2014	Denmark	EssC4	E
17401	SSI_AA202	GCA_010106995.1	II	CC0014	clinical	2013	Denmark	EssC4	E
17402	CFIAFB20160016	GCA_010059705.1	II	CC0014	nonclinical	2016	Canada	EssC4	E
17403	CFIAFB20160015	GCA_010055545.1	II	CC0014	nonclinical	2016	Canada	EssC4	E
17404	19-00074	GCA_014316835.1	II	CC0014	clinical	2019	Germany	EssC4	E
17405	CFIAFB20140063	GCA_010039565.1	II	CC0014	nonclinical	2014	Canada	EssC4	E
17406	16-02496	GCA_009419765.1	II	CC0014	clinical	2016	Germany	EssC4	E
17407	PNUSAL001974	GCA_004647425.1	II	CC0014	clinical	2015	USA	EssC4	E
17408	sam_AC467FD3-553E-4F3F-BC75-DD318DAB21BC	GCA_009275505.1	II	CC0014	clinical	2014	Belgium	EssC4	E
17409	sam_6CA13738-6D73-4E56-8BC4-5A980C2D312F	GCA_009421185.1	II	CC0014	clinical	2012	Belgium	EssC4	E
17410	17-06258	GCA_014321335.1	II	CC0014	clinical	2017	Germany	EssC4	E
17411	16-02232	GCA_009419535.1	II	CC0014	clinical	2016	Germany	EssC4	E
17412	20114755	GCA_009609095.1	II	CC0014	clinical	2011	Denmark	EssC4	E
17413	SSI_AA205	GCA_010105745.1	II	CC0014	clinical	2013	Denmark	EssC4	E
17414	FDA00009000	GCA_008240005.1	II	CC0014	nonclinical	2015	USA	EssC4	E
17415	FLAG-25100_A	GCA_004628035.1	II	CC0014	nonclinical	2017	USA	EssC4	E
17416	FDA00009011	GCA_004432425.1	II	CC0014	nonclinical	2015	USA	EssC4	E
17417	FDA00009111	GCA_004414755.1	II	CC0014	nonclinical	2015	USA	EssC4	E
17418	FDA00009009	GCA_004432395.1	II	CC0014	nonclinical	2015	USA	EssC4	E
17419	FLAG-25410	GCA_004693125.1	II	CC0014	nonclinical	2017	USA	EssC4	E
17420	17-02630	GCA_014317175.1	II	CC0014	clinical	2017	Germany	EssC4	E
17421	FDA00009110	GCA_004491105.1	II	CC0014	nonclinical	2015	USA	EssC4	E
17422	PNUSAL006929	GCA_010910375.1	II	CC0014	unknown	2020	USA	EssC4	E
17423	PNUSAL006998	GCA_011073815.1	II	CC0014	clinical	unknown	USA	EssC4	E
17424	PNUSAL007023	GCA_011501885.1	II	CC0014	clinical	unknown	USA	EssC4	E
17425	C2020004501	GCA_011711135.1	II	CC0014	unknown	unknown	USA	EssC4	E
17426	PNUSAL006997	GCA_011501955.1	II	CC0014	clinical	unknown	USA	EssC4	E
17427	PNUSAL004783	GCA_010089825.1	II	CC0014	clinical	unknown	USA	EssC4	E
17428	PNUSAL006928	GCA_010910355.1	II	CC0014	unknown	2020	USA	EssC4	E
17429	CFSAN105303	GCA_011724215.1	II	CC0014	nonclinical	2020	USA	EssC4	E
17430	sam_BDCBD8D5-1628-4065-8472-2181B9C3033A	GCA_009492545.1	II	CC0014	clinical	2010	Norway	EssC4	E
17431	sam_EF98E78C-6921-47E1-B6DA-1D2C7683CC57	GCA_009492885.1	II	CC0014	clinical	2011	Norway	EssC4	E
17432	FDA00009047	GCA_004379875.1	II	CC0014	nonclinical	2015	USA	EssC4	E
17433	CFSAN018439	GCA_004390765.1	II	CC0014	nonclinical	2014	USA	EssC4	E
17434	MOD1_LS884	GCA_000787895.1	II	CC0014	nonclinical	2014	USA	EssC4	E
17435	CFIAFB20130121	GCA_010041805.1	II	CC0014	nonclinical	2013	Canada	EssC4	E
17436	CFIAFB20160017	GCA_010052985.1	II	CC0014	nonclinical	2015	Canada	EssC4	E
17437	CFSAN107912	GCA_015962085.1	II	CC0014	nonclinical	2020	nocountry	EssC4	E
17438	17-01078	GCA_014314755.1	II	CC0014	clinical	2017	Germany	EssC4	E
17439	CFIAFB20180123	GCA_010060625.1	II	CC0014	nonclinical	2018	Canada	EssC4	E
17440	17-00438	GCA_009274865.1	II	CC0014	clinical	2017	Germany	EssC4	E
17441	FDA00009014	GCA_004384205.1	II	CC0014	nonclinical	2015	USA	EssC4	E
17442	FDA00009006	GCA_004432385.1	II	CC0014	nonclinical	2015	USA	EssC4	E
17443	FDA00009050	GCA_004388425.1	II	CC0014	nonclinical	2015	USA	EssC4	E
17444	FDA00009063	GCA_004489605.1	II	CC0014	nonclinical	2015	USA	EssC4	E
17445	PNUSAL005004	GCA_006496615.1	II	CC0014	clinical	unknown	USA	EssC4	E
17446	CFSAN107811	GCA_015528005.1	II	CC0014	nonclinical	2020	nocountry	EssC4	E
17447	CFSAN108919	GCA_015842955.1	II	CC0014	nonclinical	2019	nocountry	EssC4	E
17448	CFSAN107794	GCA_015525925.1	II	CC0014	nonclinical	2020	nocountry	EssC4	E
17449	357974	GCA_004734965.1	II	CC0014	nonclinical	2017	UK	EssC4	E
17450	361094	GCA_004740645.1	II	CC0014	nonclinical	2017	UK	EssC4	E
17451	RL15000649	GCA_004540475.1	II	CC0014	nonclinical	2013	Europe	EssC4	E
17452	566189	GCA_004750245.1	II	CC0014	nonclinical	2018	UK	EssC4	E
17453	PNUSAL008896	GCA_016145495.1	II	CC0014	clinical	unknown	USA	EssC4	E
17454	PNUSAL004749	GCA_004476865.1	II	CC0014	nonclinical	2019	USA	EssC4	E
17455	15MN00079	GCA_004480925.1	II	CC0014	nonclinical	2015	USA	EssC4	E
17456	16-04663	GCA_009273825.1	II	CC0014	clinical	2016	Germany	EssC4	E
17457	PNUSAL000641	GCA_004510025.1	II	CC0014	clinical	2014	USA	EssC4	E
17458	PNUSAL001149	GCA_004445985.1	II	CC0014	clinical	unknown	USA	EssC4	E
17459	TTU_466	GCA_004475335.1	II	CC0014	animal	2017	USA	EssC4	E
17460	TTU_464	GCA_004396225.1	II	CC0014	animal	2017	USA	EssC4	E
17461	PNUSAL000906	GCA_004440825.1	II	CC0014	clinical	2014	USA	EssC4	E
17462	18-00755	GCA_014321055.1	II	CC0014	clinical	2018	Germany	EssC4	E
17463	DK_030	GCA_010104575.1	II	CC0014	clinical	2006	Denmark	EssC4	E
17464	16-04098	GCA_009273625.1	II	CC0014	clinical	2016	Germany	EssC4	E
17465	RL15001558	GCA_004536125.1	II	CC0014	clinical	2011	Europe	EssC4	E
17466	20151391	GCA_009609395.1	II	CC0014	clinical	2015	Denmark	EssC4	E
17467	sam_45812180-7D89-47E7-9094-B1F6B628B334	GCA_009490305.1	II	CC0014	clinical	2010	Norway	EssC4	E
17468	DK_078	GCA_010103775.1	II	CC0014	clinical	2011	Denmark	EssC4	E
17469	408435	GCA_004731845.1	II	CC0014	nonclinical	2015	UK	EssC4	E
17470	566188	GCA_004743385.1	II	CC0014	nonclinical	2018	UK	EssC4	E
17471	PNUSAL001509	GCA_004497265.1	II	CC0014	clinical	unknown	USA	EssC4	E
17472	CFSAN026701	GCA_004379975.1	II	CC0014	nonclinical	2014	USA	EssC4	E
17473	PNUSAL000572	GCA_004418225.1	II	CC0014	clinical	2014	USA	EssC4	E
17474	FDA00011566	GCA_004693925.1	II	CC0014	unknown	2017	USA	EssC4	E
17475	10B08443A-1	GCA_004688165.1	II	CC0014	nonclinical	2010	USA	EssC4	E
17476	PNUSAL001368	GCA_004387065.1	II	CC0014	clinical	2015	USA	EssC4	E
17477	PNUSAL002992	GCA_004695965.1	II	CC0014	clinical	unknown	USA	EssC4	E
17478	PNUSAL000530	GCA_004505165.1	II	CC0014	clinical	2013	USA	EssC4	E
17479	FDA00009055	GCA_004490165.1	II	CC0014	nonclinical	2015	USA	EssC4	E
17480	FDA00009057	GCA_004388445.1	II	CC0014	nonclinical	2015	USA	EssC4	E
17481	PFR15B03	GCA_900626315.1	II	CC0014	nonclinical	2007	New-Zealand	EssC4	E
17482	PFR26B01	GCA_900627065.1	II	CC0014	nonclinical	2010	New-Zealand	EssC4	E
17483	PFR26B03	GCA_900627085.1	II	CC0014	nonclinical	2010	New-Zealand	EssC4	E
17484	PFR27J05	GCA_900627345.1	II	CC0014	nonclinical	2010	New-Zealand	EssC4	E
17485	PFR18C03	GCA_900626535.1	II	CC0014	nonclinical	2008	New-Zealand	EssC4	E
17486	PFR15H03	GCA_900626465.1	II	CC0014	nonclinical	2008	New-Zealand	EssC4	E
17487	PFR15A01	GCA_900626225.1	II	CC0014	nonclinical	2007	New-Zealand	EssC4	E
17488	PFR15A04	GCA_900162275.1	II	CC0014	nonclinical	2007	New-Zealand	EssC4	E
17489	PFR15J05	GCA_900626435.1	II	CC0014	nonclinical	2008	New-Zealand	EssC4	E
17490	PFR23A01-C	GCA_900626725.1	II	CC0014	nonclinical	2009	New-Zealand	EssC4	E
17491	PFR23B03	GCA_900626775.1	II	CC0014	nonclinical	2009	New-Zealand	EssC4	E
17492	PFR23B09	GCA_900626795.1	II	CC0014	nonclinical	2009	New-Zealand	EssC4	E
17493	PFR19B07	GCA_900162375.1	II	CC0014	nonclinical	2008	New-Zealand	EssC4	E
17494	PFR19A05	GCA_900626565.1	II	CC0014	nonclinical	2009	New-Zealand	EssC4	E
17495	PFR23A07	GCA_900626765.1	II	CC0014	nonclinical	2009	New-Zealand	EssC4	E
17496	PFR27A05	GCA_900162135.1	II	CC0014	nonclinical	2010	New-Zealand	EssC4	E
17497	PFR23A07	GCA_900162475.1	II	CC0014	nonclinical	2009	New-Zealand	EssC4	E
17498	PFR15G10	GCA_900162115.1	II	CC0014	nonclinical	2008	New-Zealand	EssC4	E
17499	PFR16A01	GCA_900162565.1	II	CC0014	nonclinical	1992	New-Zealand	EssC4	E
17500	PFR18F07	GCA_900162465.1	II	CC0014	nonclinical	2009	New-Zealand	EssC4	E
17501	PFR18F03	GCA_900162385.1	II	CC0014	clinical	1992	New-Zealand	EssC4	E
17502	HPB2412	GCA_009604215.1	II	CC0014	nonclinical	unknown	nocountry	EssC4	E
17503	CFSAN008069	GCA_004447345.1	II	CC0014	nonclinical	2012	USA	EssC4	E
17504	PNUSAL002689	GCA_004588095.1	II	CC0014	clinical	unknown	USA	EssC4	E
17505	PNUSAL000378	GCA_003606555.1	II	CC0014	clinical	2013	USA	EssC4	E
17506	FDA00008185	GCA_004439185.1	II	CC0014	nonclinical	2014	USA	EssC4	E
17507	PNUSAL005205	GCA_007885025.1	II	CC0014	clinical	unknown	USA	EssC4	E
17508	PNUSAL000812	GCA_004425855.1	II	CC0014	clinical	2014	USA	EssC4	E
17509	FDA00008008	GCA_004403765.1	II	CC0014	nonclinical	2014	USA	EssC4	E
17510	PNUSAL001086	GCA_004440225.1	II	CC0014	clinical	2014	USA	EssC4	E
17511	PNUSAL007520	GCA_013542815.1	II	CC0014	clinical	unknown	USA	EssC4	E
17512	sam_C95DE4CF-A014-45A8-871D-4405558D5CF9	GCA_009275285.1	II	CC0014	clinical	2014	Belgium	EssC4	E
17513	sam_03EF4BAC-6D6C-43BA-AE51-33518BF40CC7	GCA_009276405.1	II	CC0014	clinical	2014	Belgium	EssC4	E
17514	PNUSAL003110	GCA_004601415.1	II	CC0014	clinical	2017	USA	EssC4	E
17515	PNUSAL005415	GCA_008187345.1	II	CC0014	clinical	unknown	USA	EssC4	E
17516	LiDS0142	GCA_010098605.1	II	CC0014	nonclinical	2009	Canada	EssC4	E
17517	CFIAFB20090065	GCA_010054805.1	II	CC0014	nonclinical	2009	Canada	EssC4	E
17518	CFIAFB20090064	GCA_010053145.1	II	CC0014	nonclinical	2009	Canada	EssC4	E
17519	CFIAFB20090062	GCA_010053185.1	II	CC0014	nonclinical	2009	Canada	EssC4	E
17520	LiDS0146	GCA_010097805.1	II	CC0014	nonclinical	2009	Canada	EssC4	E
17521	01EB161LM	GCA_009491345.1	II	CC0014	nonclinical	2001	France	EssC4	E
17522	sam_33201DCA-C180-4BED-B9F5-EE059D47C1FF	GCA_009275445.1	II	CC0014	clinical	2014	Belgium	EssC4	E
17523	sam_A482891E-AD4B-4525-8876-15EE9A3C74BB	GCA_009275885.1	II	CC0014	clinical	2014	Belgium	EssC4	E
17524	FSL N3-0235	GCA_014935305.1	II	CC0014	animal	2002	USA	EssC4	E
17525	CFSAN045934	GCA_002526835.1	II	CC0014	nonclinical	2012	Italy	EssC4	E
17526	J0161	GCA_000168635.2	II	CC0011	unknown	unknown	nocountry	EssC4	E
17527	BCW_2354	GCA_001751425.1	II	CC0011	unknown	unknown	nocountry	EssC4	E
17528	BCW_2392	GCA_001752125.1	II	CC0011	unknown	unknown	nocountry	EssC4	E
17529	G3975-DD6292	GCA_003418585.1	II	CC0011	clinical	1988	nocountry	EssC4	E
17530	NRRL_B-33419	GCA_001760575.1	II	CC0011	clinical	2000	USA	EssC4	E
17531	F6900	GCA_000168615.1	II	CC0011	unknown	unknown	nocountry	EssC4	E
17532	J2818	GCA_000168655.1	II	CC0011	unknown	unknown	nocountry	EssC4	E
17533	FSLF2-141	GCA_003681975.1	II	CC0011	clinical	1999	USA	EssC4	E
17534	1-2a_F6854	GCA_000167135.1	II	CC0011	unknown	unknown	nocountry	EssC4	E
17535	F4235	GCA_001466035.1	II	CC0011	clinical	1987	nocountry	EssC4	E
17536	CDPHFDLB-F13M00804b	GCA_002489545.1	II	CC0011	nonclinical	2013	USA	EssC4	E
17537	CDPHFDLB-F13M00804a	GCA_002489565.1	II	CC0011	nonclinical	2013	USA	EssC4	E
17538	CDPHFDLB-F13M00804c	GCA_002489505.1	II	CC0011	nonclinical	2013	USA	EssC4	E
17539	CFIAFB20090130	GCA_010053365.1	II	CC0011	nonclinical	2009	Canada	EssC4	E
17540	CFIAFB20090129	GCA_010039125.1	II	CC0011	nonclinical	2009	Canada	EssC4	E
17541	LM-F-74	GCA_003189245.1	II	CC0011	nonclinical	2010	Canada	EssC4	E
17542	FDA00010687	GCA_004590615.1	II	CC0011	nonclinical	2016	USA	EssC4	E
17543	FDA00010688	GCA_004590475.1	II	CC0011	nonclinical	2016	USA	EssC4	E
17544	FDA00010684	GCA_004588975.1	II	CC0011	nonclinical	2016	USA	EssC4	E
17545	FDA00007701	GCA_004424695.1	II	CC0011	nonclinical	2013	USA	EssC4	E
17546	FDA00010685	GCA_004588935.1	II	CC0011	nonclinical	2016	USA	EssC4	E
17547	FDA00010680	GCA_004590435.1	II	CC0011	nonclinical	2016	USA	EssC4	E
17548	PNUSAL002947	GCA_004603275.1	II	CC0011	clinical	unknown	USA	EssC4	E
17549	PNUSAL008398	GCA_015029115.1	II	CC0011	clinical	unknown	USA	EssC4	E
17550	BCW_2379	GCA_001751855.1	II	CC0011	unknown	unknown	nocountry	EssC4	E
17551	CFSAN002242	GCA_004720465.1	II	CC0011	nonclinical	2012	USA	EssC4	E
17552	BCW_2378	GCA_001751845.1	II	CC0011	unknown	unknown	nocountry	EssC4	E
17553	CFSAN002243	GCA_004720425.1	II	CC0011	nonclinical	2012	USA	EssC4	E
17554	FDA00010487	GCA_004422045.1	II	CC0011	nonclinical	2016	USA	EssC4	E
17555	FDA00010486	GCA_004452525.1	II	CC0011	nonclinical	2016	USA	EssC4	E
17556	FSL N3-0031	GCA_009199105.1	II	CC0011	nonclinical	1989	USA	EssC4	E
17557	FSL-J1-101	GCA_011717995.1	II	CC0011	clinical	1989	USA	EssC4	E
17558	PNUSAL000775	GCA_004427135.1	II	CC0011	unknown	unknown	USA	EssC4	E
17559	FSLC1-111	GCA_003683915.1	II	CC0011	clinical	1998	USA	EssC4	E
17560	CFSAN042770	GCA_004645525.1	II	CC0011	nonclinical	2015	USA	EssC4	E
17561	CFSAN042769	GCA_004645585.1	II	CC0011	nonclinical	2015	USA	EssC4	E
17562	FDA00005187	GCA_004420465.1	II	CC0011	nonclinical	2011	USA	EssC4	E
17563	CFSAN042771	GCA_004646425.1	II	CC0011	nonclinical	2015	USA	EssC4	E
17564	CFSAN042767	GCA_004645085.1	II	CC0011	nonclinical	2015	USA	EssC4	E
17565	CFSAN042774	GCA_004646445.1	II	CC0011	nonclinical	2015	USA	EssC4	E
17566	FDA00005207	GCA_004452345.1	II	CC0011	nonclinical	2012	USA	EssC4	E
17567	FDA00005181	GCA_004451685.1	II	CC0011	nonclinical	2010	USA	EssC4	E
17568	FLAG-78589	GCA_004510115.1	II	CC0011	nonclinical	2008	USA	EssC4	E
17569	PNUSAL007235	GCA_012584585.1	II	CC0011	clinical	unknown	USA	EssC4	E
17570	CFIAFB20100039	GCA_010051685.1	II	CC0011	nonclinical	2010	Canada	EssC4	E
17571	CFIAFB20100037	GCA_010052005.1	II	CC0011	nonclinical	2010	Canada	EssC4	E
17572	CFIAFB20090123	GCA_010053485.1	II	CC0011	nonclinical	2009	Canada	EssC4	E
17573	FDA00010689	GCA_004590515.1	II	CC0011	nonclinical	2016	USA	EssC4	E
17574	FDA00010686	GCA_004590415.1	II	CC0011	nonclinical	2016	USA	EssC4	E
17575	FDA00005224	GCA_004424615.1	II	CC0011	nonclinical	2013	USA	EssC4	E
17576	PNUSAL001304	GCA_004450745.1	II	CC0011	clinical	2014	USA	EssC4	E
17577	FLAG-49981	GCA_005250565.1	II	CC0011	nonclinical	2019	USA	EssC4	E
17578	MOD1_LS326	GCA_004437265.1	II	CC0011	nonclinical	1994	USA	EssC4	E
17579	FDA00014120	GCA_004764345.1	II	CC0011	nonclinical	2019	USA	EssC4	E
17580	FDA00014147	GCA_005246225.1	II	CC0011	nonclinical	2019	USA	EssC4	E
17581	CFSAN023703	GCA_004390905.1	II	CC0011	nonclinical	2014	USA	EssC4	E
17582	FDA00013280	GCA_003677805.1	II	CC0011	nonclinical	2018	USA	EssC4	E
17583	FDA00013281	GCA_003678185.1	II	CC0011	nonclinical	2018	USA	EssC4	E
17584	FDA00012090	GCA_004609245.1	II	CC0011	nonclinical	2017	USA	EssC4	E
17585	FDA00012089	GCA_004609235.1	II	CC0011	nonclinical	2017	USA	EssC4	E
17586	FDA00014117	GCA_004764285.1	II	CC0011	nonclinical	2019	USA	EssC4	E
17587	FDA00014118	GCA_005246465.1	II	CC0011	nonclinical	2019	USA	EssC4	E
17588	FDA00012088	GCA_004611075.1	II	CC0011	nonclinical	2017	USA	EssC4	E
17589	FDA00012085	GCA_004611115.1	II	CC0011	nonclinical	2017	USA	EssC4	E
17590	FDA00011163	GCA_004591015.1	II	CC0011	nonclinical	2016	USA	EssC4	E
17591	FDA00014119	GCA_004764405.1	II	CC0011	nonclinical	2019	USA	EssC4	E
17592	FDA00012086	GCA_004607715.1	II	CC0011	nonclinical	2017	USA	EssC4	E
17593	FDA00014121	GCA_005246045.1	II	CC0011	nonclinical	2019	USA	EssC4	E
17594	FDA00014122	GCA_004762985.1	II	CC0011	nonclinical	2019	USA	EssC4	E
17595	OH-1110583	GCA_004718045.1	II	CC0011	nonclinical	2011	USA	EssC4	E
17596	FDA00005211	GCA_004395245.1	II	CC0011	nonclinical	2010	USA	EssC4	E
17597	FDA00005213	GCA_004395165.1	II	CC0011	nonclinical	2010	USA	EssC4	E
17598	FDA00005214	GCA_004471885.1	II	CC0011	nonclinical	2010	USA	EssC4	E
17599	FDA00005215	GCA_004470335.1	II	CC0011	nonclinical	2010	USA	EssC4	E
17600	J3877-TB0431	GCA_004616135.1	II	CC0011	clinical	2006	USA	EssC4	E
17601	FDA00005219	GCA_004515425.1	II	CC0011	nonclinical	2011	USA	EssC4	E
17602	FDA00005216	GCA_004464905.1	II	CC0011	nonclinical	2010	USA	EssC4	E
17603	FDA00005209	GCA_004471845.1	II	CC0011	nonclinical	2010	USA	EssC4	E
17604	FDA00005218	GCA_004465045.1	II	CC0011	nonclinical	2010	USA	EssC4	E
17605	FDA00005222	GCA_004424575.1	II	CC0011	nonclinical	2012	USA	EssC4	E
17606	FDA00005205	GCA_004424555.1	II	CC0011	nonclinical	2012	USA	EssC4	E
17607	FLAG-22173	GCA_004613295.1	II	CC0011	nonclinical	2002	USA	EssC4	E
17608	FLAG-75552	GCA_004418695.1	II	CC0011	nonclinical	2007	USA	EssC4	E
17609	FLAG-2167	GCA_003593505.1	II	CC0011	nonclinical	1999	USA	EssC4	E
17610	LiDS0122	GCA_010098245.1	II	CC0011	nonclinical	2009	Canada	EssC4	E
17611	FLAG-05493	GCA_004389845.1	II	CC0011	nonclinical	2010	USA	EssC4	E
17612	MOD1_LS317	GCA_004438145.1	II	CC0011	nonclinical	1994	USA	EssC4	E
17613	MOD1_LS327	GCA_004438185.1	II	CC0011	nonclinical	1994	USA	EssC4	E
17614	NRRL-B-33494	GCA_011717475.1	II	CC0011	unknown	1981	USA	EssC4	E
17615	FDA00011912	GCA_004601315.1	II	CC0011	nonclinical	2017	USA	EssC4	E
17616	CFSAN007519	GCA_004395085.1	II	CC0011	nonclinical	2013	USA	EssC4	E
17617	FLAG-2177	GCA_003593485.1	II	CC0011	nonclinical	1999	USA	EssC4	E
17618	CFSAN042773	GCA_004646465.1	II	CC0011	nonclinical	2015	USA	EssC4	E
17619	FLAG-2168	GCA_003593525.1	II	CC0011	nonclinical	1999	USA	EssC4	E
17620	FDA00011164	GCA_004590895.1	II	CC0011	nonclinical	2016	USA	EssC4	E
17621	FDA00012087	GCA_004609275.1	II	CC0011	nonclinical	2017	USA	EssC4	E
17622	CFSAN019721	GCA_003679295.2	II	CC0011	nonclinical	2011	USA	EssC4	E
17623	FDA00005183	GCA_003679295.1	II	CC0011	nonclinical	2011	USA	EssC4	E
17624	FDA00005221	GCA_004383125.1	II	CC0011	nonclinical	2012	USA	EssC4	E
17625	FDA00005225	GCA_004391385.1	II	CC0011	nonclinical	2013	USA	EssC4	E
17626	FDA00005226	GCA_004391405.1	II	CC0011	nonclinical	2013	USA	EssC4	E
17627	FDA00007702	GCA_003677365.1	II	CC0011	nonclinical	2013	USA	EssC4	E
17628	FDA00005223	GCA_004424595.1	II	CC0011	nonclinical	2012	USA	EssC4	E
17629	J0161	GCA_004642145.1	II	CC0011	clinical	unknown	USA	EssC4	E
17630	PNUSAL009070	GCA_017035795.1	II	CC0011	clinical	2002	USA	EssC4	E
17631	FDA00005177	GCA_004422475.1	II	CC0011	nonclinical	2001	USA	EssC4	E
17632	FLAG-56126	GCA_008661515.1	II	CC0011	nonclinical	2019	USA	EssC4	E
17633	FSLF2-405	GCA_003682455.1	II	CC0011	clinical	2000	USA	EssC4	E
17634	CFSAN007536	GCA_003678995.1	II	CC0011	nonclinical	2013	USA	EssC4	E
17635	FDA00009660	GCA_004647465.1	II	CC0011	nonclinical	2015	USA	EssC4	E
17636	J3079	GCA_004395405.1	II	CC0011	clinical	unknown	USA	EssC4	E
17637	H7765	GCA_004388105.1	II	CC0011	nonclinical	unknown	USA	EssC4	E
17638	PNUSAL009148	GCA_016977395.1	II	CC0011	clinical	2003	USA	EssC4	E
17639	FDA00010683	GCA_004590355.1	II	CC0011	nonclinical	2016	USA	EssC4	E
17640	CFSAN007572	GCA_004499045.1	II	CC0011	nonclinical	2013	USA	EssC4	E
17641	FDA00005179	GCA_004409515.1	II	CC0011	nonclinical	2010	USA	EssC4	E
17642	FLAG-78590	GCA_004511005.1	II	CC0011	nonclinical	2008	USA	EssC4	E
17643	FDA00005188	GCA_004512445.1	II	CC0011	nonclinical	2011	USA	EssC4	E
17644	CFSAN007518	GCA_004408805.1	II	CC0011	nonclinical	2013	USA	EssC4	E
17645	CFSAN042775	GCA_004645705.1	II	CC0011	nonclinical	2015	USA	EssC4	E
17646	FLAG-78588	GCA_004506665.1	II	CC0011	nonclinical	2008	USA	EssC4	E
17647	FDA00005180	GCA_004462825.1	II	CC0011	nonclinical	2010	USA	EssC4	E
17648	FDA00011511	GCA_004692405.1	II	CC0011	nonclinical	2017	USA	EssC4	E
17649	HPB1035	GCA_009604125.1	II	CC0011	clinical	unknown	USA	EssC4	E
17650	HPB1043	GCA_009604045.1	II	CC0011	nonclinical	unknown	USA	EssC4	E
17651	HPB1024	GCA_009604005.1	II	CC0011	clinical	unknown	USA	EssC4	E
17652	HPB1100	GCA_009604475.1	II	CC0011	clinical	unknown	USA	EssC4	E
17653	HPB1110	GCA_009604105.1	II	CC0011	nonclinical	unknown	USA	EssC4	E
17654	HPB1075	GCA_009604155.1	II	CC0011	nonclinical	unknown	USA	EssC4	E
17655	PNUSAL003423	GCA_004614335.1	II	CC0011	unknown	unknown	USA	EssC4	E
17656	FLAG-22174	GCA_004605035.1	II	CC0011	nonclinical	2002	USA	EssC4	E
17657	FDA00011910	GCA_004603935.1	II	CC0011	nonclinical	2017	USA	EssC4	E
17658	CFSAN019722	GCA_011737995.1	II	CC0011	nonclinical	2011	USA	EssC4	E
17659	PNUSAL002514	GCA_004579075.1	II	CC0011	clinical	2016	USA	EssC4	E
17660	PNUSAL000214	GCA_004385925.1	II	CC0011	clinical	2013	USA	EssC4	E
17661	CFSAN004314	GCA_004714765.1	II	CC0011	nonclinical	2004	USA	EssC4	E
17662	FDA00005176	GCA_004517685.1	II	CC0011	nonclinical	2006	USA	EssC4	E
17663	FDA00011913	GCA_004601275.1	II	CC0011	nonclinical	2017	USA	EssC4	E
17664	FDA00012986	GCA_003677505.1	II	CC0011	nonclinical	2018	USA	EssC4	E
17665	FDA00005191	GCA_004509345.1	II	CC0011	nonclinical	2011	USA	EssC4	E
17666	07B02781I-1	GCA_008276655.1	II	CC0011	nonclinical	2007	USA	EssC4	E
17667	FDA00014107	GCA_004551085.1	II	CC0011	nonclinical	2019	USA	EssC4	E
17668	FDA00014108	GCA_004550905.1	II	CC0011	nonclinical	2019	USA	EssC4	E
17669	FDA00005192	GCA_004506545.1	II	CC0011	nonclinical	2011	USA	EssC4	E
17670	MOD1_LS329	GCA_004406025.1	II	CC0011	nonclinical	1994	USA	EssC4	E
17671	FSIS11816818	GCA_004466315.1	II	CC0011	nonclinical	2006	USA	EssC4	E
17672	FDA00005174	GCA_004506305.1	II	CC0011	nonclinical	2004	USA	EssC4	E
17673	FDA00012123	GCA_003643085.1	II	CC0011	nonclinical	2017	USA	EssC4	E
17674	CFIAFB20090122	GCA_010053405.1	II	CC0011	nonclinical	2009	Canada	EssC4	E
17675	FDA00010145	GCA_003871595.1	II	CC0011	nonclinical	2016	USA	EssC4	E
17676	FDA00010129	GCA_004143325.1	II	CC0011	nonclinical	2016	USA	EssC4	E
17677	FDA00010128	GCA_005896725.1	II	CC0011	nonclinical	2016	USA	EssC4	E
17678	FDA00010130	GCA_004515385.1	II	CC0011	nonclinical	2016	USA	EssC4	E
17679	CFIAFB20160036	GCA_010050205.1	II	CC0011	nonclinical	2015	Canada	EssC4	E
17680	LT22/1	GCA_013379405.1	II	CC0011	nonclinical	1999	Finland	EssC4	E
17681	NRRL_B-57056	GCA_001749905.1	II	CC0011	nonclinical	unknown	USA	EssC4	E
17682	LT23/1	GCA_013379385.1	II	CC0011	nonclinical	2000	Finland	EssC4	E
17683	FDA00006106	GCA_004516985.1	II	CC0011	nonclinical	2011	USA	EssC4	E
17684	LM08-00396	GCA_001565275.1	II	CC0011	unknown	unknown	nocountry	EssC4	E
17685	J0847	GCA_001466095.1	II	CC0011	clinical	2001	nocountry	EssC4	E
17686	10-4937	GCA_009449125.1	II	CC0011	clinical	unknown	Canada	EssC4	E
17687	DMG1500384	GCA_010073125.1	II	CC0011	nonclinical	2014	Australia	EssC4	E
17688	CFIAFB20130006	GCA_010055205.1	II	CC0011	nonclinical	2013	Canada	EssC4	E
17689	CFIAFB20130007	GCA_010060345.1	II	CC0011	nonclinical	2013	Canada	EssC4	E
17690	12-4175	GCA_009279105.1	II	CC0011	clinical	unknown	Canada	EssC4	E
17691	CFSAN101453	GCA_010082195.1	II	CC0011	nonclinical	2016	USA	EssC4	E
17692	CFSAN101442	GCA_010081155.1	II	CC0011	nonclinical	2016	USA	EssC4	E
17693	CFSAN103598	GCA_010066395.1	II	CC0011	nonclinical	2018	USA	EssC4	E
17694	CFSAN101438	GCA_010080855.1	II	CC0011	nonclinical	2016	USA	EssC4	E
17695	CFSAN101449	GCA_010080835.1	II	CC0011	nonclinical	2016	USA	EssC4	E
17696	CFSAN103593	GCA_010066165.1	II	CC0011	nonclinical	2018	USA	EssC4	E
17697	CFSAN103571	GCA_010065525.1	II	CC0011	nonclinical	2018	USA	EssC4	E
17698	CFSAN103493	GCA_010064525.1	II	CC0011	nonclinical	2017	USA	EssC4	E
17699	Lm4	GCA_001708685.1	II	CC0011	nonclinical	2009	Canada	EssC4	E
17700	Lm117	GCA_001712265.1	II	CC0011	nonclinical	2007	Canada	EssC4	E
17701	Lm119	GCA_001712045.1	II	CC0011	nonclinical	2010	Canada	EssC4	E
17702	Lm190	GCA_001709525.1	II	CC0011	nonclinical	2012	Canada	EssC4	E
17703	Lm133	GCA_001712115.1	II	CC0011	nonclinical	2012	Canada	EssC4	E
17704	CFIAFB20160020	GCA_010053055.1	II	CC0011	nonclinical	2016	Canada	EssC4	E
17705	CFIAFB20120123	GCA_010046925.1	II	CC0011	nonclinical	2012	Canada	EssC4	E
17706	CFIAFB20160024	GCA_010052825.1	II	CC0011	nonclinical	2016	Canada	EssC4	E
17707	CFIAFB20120122	GCA_010046825.1	II	CC0011	nonclinical	2012	Canada	EssC4	E
17708	LiDS0061	GCA_010095965.1	II	CC0011	nonclinical	2010	Canada	EssC4	E
17709	LiDS0077	GCA_010098525.1	II	CC0011	nonclinical	2006	Canada	EssC4	E
17710	511722	GCA_004736425.1	II	CC0011	nonclinical	2018	UK	EssC4	E
17711	511723	GCA_004743505.1	II	CC0011	nonclinical	2018	UK	EssC4	E
17712	513300	GCA_004757045.1	II	CC0011	nonclinical	2018	UK	EssC4	E
17713	885949	GCA_011069975.1	II	CC0011	nonclinical	2019	UK	EssC4	E
17714	463664	GCA_004746945.1	II	CC0011	nonclinical	2017	UK	EssC4	E
17715	1128267	GCA_017486365.1	II	CC0011	nonclinical	2021	UK	EssC4	E
17716	SSI_AA124	GCA_010105555.1	II	CC0011	clinical	2014	Denmark	EssC4	E
17717	L631_Illumina	GCA_013488585.1	II	CC0011	clinical	2014	Slovenia	EssC4	E
17718	PNUSAL004573	GCA_010089755.1	II	CC0011	clinical	unknown	USA	EssC4	E
17719	OCF58	GCA_001710555.1	II	CC0011	nonclinical	2013	Canada	EssC4	E
17720	CFIAFB20120148	GCA_010047445.1	II	CC0011	nonclinical	2012	Canada	EssC4	E
17721	CFIAFB20150088	GCA_010045245.1	II	CC0011	nonclinical	2015	Canada	EssC4	E
17722	CFIAFB20150090	GCA_010045265.1	II	CC0011	nonclinical	2015	Canada	EssC4	E
17723	CFIAFB20150111	GCA_010036505.1	II	CC0011	nonclinical	2015	Canada	EssC4	E
17724	CFIAFB20150094	GCA_010060145.1	II	CC0011	nonclinical	2015	Canada	EssC4	E
17725	CFIAFB20150091	GCA_010045345.1	II	CC0011	nonclinical	2015	Canada	EssC4	E
17726	PNUSAL002123	GCA_004664165.1	II	CC0011	clinical	unknown	USA	EssC4	E
17727	10-092876-0055_LM4	GCA_001999005.1	II	CC0011	nonclinical	2008	nocountry	EssC4	E
17728	LM-F-12	GCA_003186895.1	II	CC0011	nonclinical	2009	Canada	EssC4	E
17729	LM-F-75	GCA_003189205.1	II	CC0011	nonclinical	2010	Canada	EssC4	E
17730	19FMPE000004	GCA_004474565.1	II	CC0011	nonclinical	2019	USA	EssC4	E
17731	NY81406976	GCA_004618835.1	II	CC0011	nonclinical	2017	USA	EssC4	E
17732	PNUSAL002709	GCA_004589075.1	II	CC0011	clinical	2016	USA	EssC4	E
17733	NY81406896	GCA_004617715.1	II	CC0011	nonclinical	2017	USA	EssC4	E
17734	PNUSAL002278	GCA_004679705.1	II	CC0011	clinical	2016	USA	EssC4	E
17735	NY81406716	GCA_004621735.1	II	CC0011	nonclinical	2017	USA	EssC4	E
17736	NY81406936	GCA_004618995.1	II	CC0011	nonclinical	2017	USA	EssC4	E
17737	PNUSAL002802	GCA_004592935.1	II	CC0011	clinical	unknown	USA	EssC4	E
17738	NY100638542	GCA_004551125.1	II	CC0011	nonclinical	2019	USA	EssC4	E
17739	PNUSAL001130	GCA_004447005.1	II	CC0011	clinical	2014	USA	EssC4	E
17740	NY99293701	GCA_004475625.1	II	CC0011	nonclinical	2019	USA	EssC4	E
17741	PNUSAL000806	GCA_004425175.1	II	CC0011	clinical	2014	USA	EssC4	E
17742	PNUSAL004103	GCA_003681395.1	II	CC0011	clinical	2018	USA	EssC4	E
17743	PNUSAL000888	GCA_004429915.1	II	CC0011	clinical	2014	USA	EssC4	E
17744	FLAG-13349-1	GCA_004640165.1	II	CC0011	nonclinical	2015	USA	EssC4	E
17745	05B08563J-1	GCA_004703345.1	II	CC0011	nonclinical	2005	USA	EssC4	E
17746	FLAG-13348	GCA_004640665.1	II	CC0011	nonclinical	2015	USA	EssC4	E
17747	FLAG-13330	GCA_004640385.1	II	CC0011	nonclinical	2015	USA	EssC4	E
17748	PNUSAL002634	GCA_004582695.1	II	CC0011	clinical	unknown	USA	EssC4	E
17749	CFSAN007560	GCA_004466715.1	II	CC0011	nonclinical	2013	USA	EssC4	E
17750	FDA00006329	GCA_004456155.1	II	CC0011	nonclinical	2011	USA	EssC4	E
17751	FDA00006331	GCA_003684715.1	II	CC0011	nonclinical	2011	USA	EssC4	E
17752	05B09304G-1	GCA_009091145.1	II	CC0011	nonclinical	2005	USA	EssC4	E
17753	PNUSAL001478	GCA_004388285.1	II	CC0011	clinical	2015	USA	EssC4	E
17754	FDA00006330	GCA_004410005.1	II	CC0011	nonclinical	2011	USA	EssC4	E
17755	07B09446O-4	GCA_014510905.1	II	CC0011	nonclinical	2007	USA	EssC4	E
17756	PNUSAL009532	GCA_017579525.1	II	CC0011	clinical	2004	USA	EssC4	E
17757	LiDS0121	GCA_010098925.1	II	CC0011	nonclinical	2009	Canada	EssC4	E
17758	PNUSAL007708	GCA_014184575.1	II	CC0011	clinical	unknown	USA	EssC4	E
17759	PNUSAL004000	GCA_004711405.1	II	CC0011	clinical	unknown	USA	EssC4	E
17760	FDA00011776	GCA_004597595.1	II	CC0011	nonclinical	2017	USA	EssC4	E
17761	17FMEN000352	GCA_004722165.1	II	CC0011	nonclinical	2017	USA	EssC4	E
17762	17FMEN000353	GCA_004723105.1	II	CC0011	nonclinical	2017	USA	EssC4	E
17763	FDA00010241	GCA_004675985.1	II	CC0011	nonclinical	2016	USA	EssC4	E
17764	FDA00010242	GCA_004677025.1	II	CC0011	nonclinical	2016	USA	EssC4	E
17765	J0221	GCA_001466075.1	II	CC0011	clinical	2000	nocountry	EssC4	E
17766	FDA00010239	GCA_004675925.1	II	CC0011	nonclinical	2016	USA	EssC4	E
17767	FDA00011464	GCA_004692565.1	II	CC0011	nonclinical	2017	USA	EssC4	E
17768	PNUSAL009393	GCA_017374015.1	II	CC0011	clinical	2004	USA	EssC4	E
17769	FLAG-13338	GCA_004640565.1	II	CC0011	nonclinical	2015	USA	EssC4	E
17770	FDA00006332	GCA_004420225.1	II	CC0011	nonclinical	2011	USA	EssC4	E
17771	PNUSAL003099	GCA_004601695.1	II	CC0011	clinical	2017	USA	EssC4	E
17772	17FMEN000370	GCA_004723505.1	II	CC0011	nonclinical	2017	USA	EssC4	E
17773	PNUSAL002172	GCA_004672225.1	II	CC0011	clinical	2016	USA	EssC4	E
17774	FLAG-13341	GCA_004640605.1	II	CC0011	nonclinical	2015	USA	EssC4	E
17775	FDA00005206	GCA_004452325.1	II	CC0011	nonclinical	2012	USA	EssC4	E
17776	CFSAN007517	GCA_004410965.1	II	CC0011	nonclinical	2013	USA	EssC4	E
17777	FLAG-78586	GCA_004509805.1	II	CC0011	nonclinical	2008	USA	EssC4	E
17778	FDA00011911	GCA_004601235.1	II	CC0011	nonclinical	2017	USA	EssC4	E
17779	FDA00014109	GCA_004550945.1	II	CC0011	nonclinical	2019	USA	EssC4	E
17780	FLAG-36377	GCA_004577755.1	II	CC0011	nonclinical	2003	USA	EssC4	E
17781	CFSAN072466	GCA_004727705.1	II	CC0011	nonclinical	unknown	USA	EssC4	E
17782	PNUSAL008895	GCA_016146355.1	II	CC0011	clinical	unknown	USA	EssC4	E
17783	HPB1022	GCA_009604175.1	II	CC0011	clinical	unknown	USA	EssC4	E
17784	FDA00005212	GCA_004395105.1	II	CC0011	nonclinical	2010	USA	EssC4	E
17785	FDA00005210	GCA_004471865.1	II	CC0011	nonclinical	2010	USA	EssC4	E
17786	LiDS0161	GCA_010094685.1	II	CC0011	nonclinical	2009	Canada	EssC4	E
17787	FDA00005208	GCA_004471905.1	II	CC0011	nonclinical	2010	USA	EssC4	E
17788	FDA00005220	GCA_004515465.1	II	CC0011	nonclinical	2011	USA	EssC4	E
17789	FDA00005217	GCA_004464885.1	II	CC0011	nonclinical	2010	USA	EssC4	E
17790	MOD1_LS321	GCA_004437225.1	II	CC0011	nonclinical	1994	USA	EssC4	E
17791	MOD1_LS320	GCA_004438205.1	II	CC0011	nonclinical	1994	USA	EssC4	E
17792	FDA00005193	GCA_004506625.1	II	CC0011	nonclinical	2011	USA	EssC4	E
17793	PNUSAL009373	GCA_017374655.1	II	CC0011	clinical	2003	USA	EssC4	E
17794	HPB1045	GCA_009604065.1	II	CC0011	nonclinical	unknown	USA	EssC4	E
17795	LiDS0205	GCA_010095245.1	II	CC0011	nonclinical	2010	Canada	EssC4	E
17796	501523	GCA_004760565.1	II	CC0011	nonclinical	2018	UK	EssC4	E
17797	497303	GCA_004760305.1	II	CC0011	nonclinical	2018	UK	EssC4	E
17798	511724	GCA_004736225.1	II	CC0011	nonclinical	2018	UK	EssC4	E
17799	752188	GCA_006219385.1	II	CC0011	nonclinical	2019	UK	EssC4	E
17800	741062	GCA_005875415.1	II	CC0011	nonclinical	2019	UK	EssC4	E
17801	406702	GCA_004756665.1	II	CC0011	nonclinical	2013	UK	EssC4	E
17802	406701	GCA_004759625.1	II	CC0011	nonclinical	2013	UK	EssC4	E
17803	406608	GCA_004755345.1	II	CC0011	nonclinical	2013	UK	EssC4	E
17804	862970	GCA_010034125.1	II	CC0011	nonclinical	2019	UK	EssC4	E
17805	CFIAFB20130008	GCA_010059945.1	II	CC0011	nonclinical	2013	Canada	EssC4	E
17806	L630_Illumina	GCA_013488505.1	II	CC0011	clinical	2014	Slovenia	EssC4	E
17807	L638_Illumina	GCA_013488325.1	II	CC0011	clinical	2014	Slovenia	EssC4	E
17808	L636_Illumina	GCA_013488285.1	II	CC0011	clinical	2014	Slovenia	EssC4	E
17809	06CEB631LM	GCA_009486905.1	II	CC0011	nonclinical	2006	France	EssC4	E
17810	PNUSAL000100	GCA_004512785.1	II	CC0011	clinical	2013	USA	EssC4	E
17811	FSL H1-0322	GCA_012064225.1	II	CC0011	nonclinical	2000	USA	EssC4	E
17812	FSL H1-0159	GCA_012064285.1	II	CC0011	nonclinical	2000	USA	EssC4	E
17813	CFSAN003409	GCA_004714405.1	II	CC0011	clinical	unknown	USA	EssC4	E
17814	BCW_4268	GCA_001826815.1	II	CC0011	unknown	unknown	nocountry	EssC4	E
17815	06B06969F-6	GCA_004474325.1	II	CC0011	nonclinical	2006	USA	EssC4	E
17816	FDA00014691	GCA_008541035.1	II	CC0011	nonclinical	2019	USA	EssC4	E
17817	FDA00014690	GCA_008541195.1	II	CC0011	nonclinical	2019	USA	EssC4	E
17818	FDA00014692	GCA_008540975.1	II	CC0011	nonclinical	2019	USA	EssC4	E
17819	TX-ACF1700213	GCA_004681625.1	II	CC0011	nonclinical	2017	USA	EssC4	E
17820	TX-ACF1700193	GCA_004681845.1	II	CC0011	nonclinical	2017	USA	EssC4	E
17821	TX-ACF1700184	GCA_004682125.1	II	CC0011	nonclinical	2017	USA	EssC4	E
17822	CFSAN061647	GCA_004434065.1	II	CC0011	nonclinical	2016	USA	EssC4	E
17823	CFSAN012356	GCA_004428015.1	II	CC0011	nonclinical	2014	USA	EssC4	E
17824	PNUSAL000411	GCA_004443685.1	II	CC0011	nonclinical	2013	USA	EssC4	E
17825	CFSAN007168	GCA_004452665.1	II	CC0011	nonclinical	2013	USA	EssC4	E
17826	FDA00010227	GCA_004676195.1	II	CC0011	nonclinical	2016	USA	EssC4	E
17827	390	GCA_015017195.1	II	CC0011	nonclinical	2003	USA	EssC4	E
17828	PNUSAL001849	GCA_004642165.1	II	CC0011	clinical	2015	USA	EssC4	E
17829	CFSAN028535	GCA_004464405.1	II	CC0011	nonclinical	2014	USA	EssC4	E
17830	FSIS1502475	GCA_004388615.1	II	CC0011	nonclinical	2015	USA	EssC4	E
17831	PNUSAL001243	GCA_004448185.1	II	CC0011	clinical	2014	USA	EssC4	E
17832	FSIS1503754	GCA_004628815.1	II	CC0011	nonclinical	2015	USA	EssC4	E
17833	FSIS12137294	GCA_017243015.1	II	CC0011	nonclinical	2021	USA	EssC4	E
17834	FSIS32004476	GCA_016610245.1	II	CC0011	nonclinical	2020	USA	EssC4	E
17835	FSIS1501067	GCA_004451285.1	II	CC0011	nonclinical	2015	USA	EssC4	E
17836	FDA00010230	GCA_004676245.1	II	CC0011	nonclinical	2016	USA	EssC4	E
17837	FDA00010228	GCA_004676225.1	II	CC0011	nonclinical	2016	USA	EssC4	E
17838	CFSAN007534	GCA_003685915.1	II	CC0011	nonclinical	2013	USA	EssC4	E
17839	CFSAN030458	GCA_004479965.1	II	CC0011	nonclinical	2015	USA	EssC4	E
17840	CFSAN072449	GCA_004728855.1	II	CC0011	unknown	2001	USA	EssC4	E
17841	NRRL_B-33275	GCA_004712385.1	II	CC0011	unknown	2001	USA	EssC4	E
17842	PNUSAL001862	GCA_004642185.1	II	CC0011	clinical	2015	USA	EssC4	E
17843	FSIS1504388	GCA_004497705.1	II	CC0011	nonclinical	2015	USA	EssC4	E
17844	CFSAN072489	GCA_004728025.1	II	CC0011	clinical	2001	USA	EssC4	E
17845	07B09780L-6	GCA_014502965.1	II	CC0011	nonclinical	2007	USA	EssC4	E
17846	PNUSAL006007	GCA_008919425.1	II	CC0011	clinical	unknown	USA	EssC4	E
17847	07B10222L-9	GCA_014499085.1	II	CC0011	nonclinical	2007	USA	EssC4	E
17848	08B09197D-3	GCA_004595955.1	II	CC0011	nonclinical	2008	USA	EssC4	E
17849	NYAG_08B09197D-3	GCA_004610395.1	II	CC0011	nonclinical	2008	USA	EssC4	E
17850	05B09347G-1	GCA_009108645.1	II	CC0011	nonclinical	2005	USA	EssC4	E
17851	07B08039H-1	GCA_010083015.1	II	CC0011	nonclinical	2007	USA	EssC4	E
17852	PNUSAL002088	GCA_004658405.1	II	CC0011	clinical	unknown	USA	EssC4	E
17853	05B07387C-1	GCA_004701925.1	II	CC0011	nonclinical	2005	USA	EssC4	E
17854	05B07384H-1	GCA_004703045.1	II	CC0011	nonclinical	2005	USA	EssC4	E
17855	07B04613L-2	GCA_008340925.1	II	CC0011	nonclinical	2007	USA	EssC4	E
17856	PNUSAL009059	GCA_017037955.1	II	CC0011	clinical	2001	USA	EssC4	E
17857	07B06848L-1	GCA_009345125.1	II	CC0011	nonclinical	2007	USA	EssC4	E
17858	L1023	GCA_001466115.1	II	CC0011	clinical	2009	nocountry	EssC4	E
17859	BCW_3919	GCA_001825985.1	II	CC0011	unknown	unknown	nocountry	EssC4	E
17860	PNUSAL000561	GCA_003607555.1	II	CC0011	clinical	2009	USA	EssC4	E
17861	2009L-1023	GCA_014526945.1	II	CC0011	clinical	2009	USA	EssC4	E
17862	09FMFO000077	GCA_004722325.1	II	CC0011	nonclinical	2009	USA	EssC4	E
17863	09FMFO000055	GCA_004723445.1	II	CC0011	nonclinical	2009	USA	EssC4	E
17864	09FMFO000138	GCA_004722825.1	II	CC0011	nonclinical	2009	USA	EssC4	E
17865	2009L1022	GCA_010100475.1	II	CC0011	clinical	2009	USA	EssC4	E
17866	NRRL_B-57609	GCA_004712305.1	II	CC0011	clinical	2009	USA	EssC4	E
17867	CFSAN063714	GCA_004697245.1	II	CC0011	nonclinical	2016	USA	EssC4	E
17868	A517	GCA_001711935.1	II	CC0011	nonclinical	1990	Canada	EssC4	E
17869	A500	GCA_001711725.1	II	CC0011	nonclinical	1990	Canada	EssC4	E
17870	Lm101	GCA_001709635.1	II	CC0011	nonclinical	2009	Canada	EssC4	E
17871	A55	GCA_001711605.1	II	CC0011	nonclinical	1990	Canada	EssC4	E
17872	OCF14	GCA_001708845.1	II	CC0011	nonclinical	2013	Canada	EssC4	E
17873	CFIAFB20090037	GCA_010040605.1	II	CC0011	nonclinical	2009	Canada	EssC4	E
17874	BCW_4287	GCA_001827175.1	II	CC0011	unknown	unknown	nocountry	EssC4	E
17875	CFIAFB20150120	GCA_010050825.1	II	CC0011	nonclinical	2015	Canada	EssC4	E
17876	LiDS0040	GCA_010097065.1	II	CC0011	nonclinical	2009	Canada	EssC4	E
17877	FDA00007191	GCA_004392265.1	II	CC0011	nonclinical	2003	USA	EssC4	E
17878	89-0619	GCA_009448865.1	II	CC0011	clinical	unknown	Canada	EssC4	E
17879	CFIAFB20090039	GCA_010051265.1	II	CC0011	nonclinical	2009	Canada	EssC4	E
17880	CFIAFB20090034	GCA_010051305.1	II	CC0011	nonclinical	2009	Canada	EssC4	E
17881	CFIAFB20090033	GCA_010051325.1	II	CC0011	nonclinical	2009	Canada	EssC4	E
17882	CFIAFB20090032	GCA_010036045.1	II	CC0011	nonclinical	2009	Canada	EssC4	E
17883	NRRL_B-33428	GCA_004714145.1	II	CC0011	animal	2003	USA	EssC4	E
17884	94-0192	GCA_009425125.1	II	CC0011	clinical	unknown	Canada	EssC4	E
17885	PNUSAL002010	GCA_005232935.1	II	CC0011	clinical	2015	USA	EssC4	E
17886	CFIAFB20090038	GCA_010051345.1	II	CC0011	nonclinical	2009	Canada	EssC4	E
17887	95-0091	GCA_009445945.1	II	CC0011	clinical	unknown	Canada	EssC4	E
17888	LiDS0027	GCA_010097085.1	II	CC0011	nonclinical	2006	Canada	EssC4	E
17889	CFIAFB20090036	GCA_010051385.1	II	CC0011	nonclinical	2009	Canada	EssC4	E
17890	CFIAFB20090035	GCA_010051285.1	II	CC0011	nonclinical	2009	Canada	EssC4	E
17891	LiDS0114	GCA_010097445.1	II	CC0011	nonclinical	2006	Canada	EssC4	E
17892	00-0344	GCA_009312035.1	II	CC0011	clinical	unknown	Canada	EssC4	E
17893	WSDA10	GCA_017638265.1	II	CC0011	nonclinical	2011	USA	EssC4	E
17894	WSDA9	GCA_017638325.1	II	CC0011	nonclinical	2011	USA	EssC4	E
17895	FSL N4-0463	GCA_017145855.1	II	CC0011	animal	2002	USA	EssC4	E
17896	LL30/1	GCA_013379335.1	II	CC0011	animal	1998	Finland	EssC4	E
17897	LU44/1	GCA_013379465.1	II	CC0011	nonclinical	2003	Finland	EssC4	E
17898	FSL E1-0141	GCA_013512535.1	II	CC0011	nonclinical	2001	USA	EssC4	E
17899	TE19/1	GCA_013379295.1	II	CC0011	nonclinical	unknown	Finland	EssC4	E
17900	JHM15	GCA_013379345.1	II	CC0011	nonclinical	1987	Finland	EssC4	E
17901	LE52E	GCA_013379325.1	II	CC0011	nonclinical	2000	Finland	EssC4	E
17902	DK_003	GCA_010105155.1	II	CC0011	clinical	2002	Denmark	EssC4	E
17903	932603	GCA_012693385.1	II	ST0839	clinical	2020	UK	EssC4	D
17904	897296	GCA_011073315.1	II	ST0839	nonclinical	2011	UK	EssC4	D
17905	RL15001985	GCA_004542825.1	II	ST0839	nonclinical	2011	Europe	EssC4	D
17906	A512	GCA_001710985.1	II	ST0839	nonclinical	1990	Canada	EssC4	D
17907	21959	GCA_004717265.1	II	ST0839	clinical	2013	UK	EssC4	D
17908	CFSAN064039	GCA_004609825.1	II	ST1044	nonclinical	2014	USA	EssC4	E
17909	CFSAN018335	GCA_004421815.1	II	ST1044	nonclinical	2014	USA	EssC4	E
17910	CFSAN018334	GCA_004403605.1	II	ST1044	nonclinical	2014	USA	EssC4	E
17911	PNUSAL008443	GCA_016133645.1	II	ST1044	clinical	unknown	USA	EssC4	E
17912	CFSAN076028	GCA_011676795.1	II	noCC	nonclinical	2013	USA	EssC1	E
17913	CFSAN081578	GCA_011700015.1	II	noCC	nonclinical	2015	USA	EssC1	E
17914	CFSAN081568	GCA_011679055.1	II	noCC	nonclinical	2015	USA	EssC1	E
17915	50502	GCA_010035705.1	II	noCC	nonclinical	2016	USA	EssC1	E
17916	CFSAN092787	GCA_011668165.1	II	noCC	nonclinical	2016	USA	EssC1	E
17917	CFSAN092788	GCA_011665695.1	II	noCC	nonclinical	2016	USA	EssC1	E
17918	CFSAN092790	GCA_011681115.1	II	noCC	nonclinical	2016	USA	EssC1	E
17919	CFSAN073915	GCA_011661595.1	II	noCC	nonclinical	2012	USA	EssC1	E
17920	CFSAN092789	GCA_011680375.1	II	noCC	nonclinical	2016	USA	EssC1	E
17921	CFSAN078525	GCA_011652625.1	II	noCC	nonclinical	2014	USA	EssC1	E
17922	CFSAN081508	GCA_011670045.1	II	noCC	nonclinical	2015	USA	EssC1	E
17923	CFSAN092786	GCA_011681815.1	II	noCC	nonclinical	2016	USA	EssC1	E
17924	CFSAN092730	GCA_011661375.1	II	noCC	nonclinical	2016	USA	EssC1	E
17925	CFSAN092791	GCA_011681015.1	II	noCC	nonclinical	2016	USA	EssC1	E
17926	CFSAN081683	GCA_011667185.1	II	noCC	nonclinical	2016	USA	EssC1	E
17927	CFSAN092704	GCA_011661835.1	II	noCC	nonclinical	2016	USA	EssC1	E
17928	50503	GCA_010035665.1	II	noCC	nonclinical	2016	USA	EssC1	E
17929	CFSAN081527	GCA_011667245.1	II	noCC	nonclinical	2015	USA	EssC1	E
17930	CFSAN073926	GCA_011699975.1	II	noCC	nonclinical	2012	USA	EssC1	E
17931	CFSAN073976	GCA_011685485.1	II	noCC	nonclinical	2012	USA	EssC1	E
17932	50551	GCA_010356005.1	II	noCC	nonclinical	2016	USA	EssC1	E
17933	50537	GCA_010354145.1	II	noCC	nonclinical	2016	USA	EssC1	E
17934	50561	GCA_011681475.1	II	noCC	nonclinical	2016	USA	EssC1	E
17935	CFSAN073961	GCA_011685595.1	II	noCC	nonclinical	2012	USA	EssC1	E
17936	50553	GCA_010357585.1	II	noCC	nonclinical	2016	USA	EssC1	E
17937	50545	GCA_010356065.1	II	noCC	nonclinical	2016	USA	EssC1	E
17938	50576	GCA_011645895.1	II	noCC	nonclinical	2011	USA	EssC1	E
17939	50521	GCA_010354725.1	II	noCC	nonclinical	2016	USA	EssC1	E
17940	50570	GCA_011681175.1	II	noCC	nonclinical	2016	USA	EssC1	E
17941	50510	GCA_010358165.1	II	noCC	nonclinical	2016	USA	EssC1	E
17942	CFSAN073928	GCA_011684555.1	II	noCC	nonclinical	2012	USA	EssC1	E
17943	PNUSAL003379	GCA_004614655.1	II	ST1043	clinical	unknown	USA	EssC4	E
17944	PNUSAL003378	GCA_004615475.1	II	ST1043	clinical	unknown	USA	EssC4	E
17945	PNUSAL003322	GCA_004631675.1	II	ST1043	clinical	unknown	USA	EssC4	E
17946	PNUSAL002598	GCA_004577555.1	II	ST1043	clinical	unknown	USA	EssC4	E
17947	FDA00009727	GCA_004666795.1	II	ST1043	nonclinical	2015	USA	EssC4	E
17948	104664	GCA_004549685.1	II	CC0121	nonclinical	2017	USA	EssC2	E
17949	104665	GCA_004531575.1	II	CC0121	nonclinical	2017	USA	EssC2	E
17950	104466	GCA_004531125.1	II	CC0121	nonclinical	2017	USA	EssC2	E
17951	PNUSAL001999	GCA_004649865.1	II	ST1844	clinical	2015	USA	EssC2	absent
17952	PNUSAL001566	GCA_004493865.1	II	ST1814	clinical	2015	USA	EssC1	absent
17953	J4525	GCA_004683045.1	II	ST1064	clinical	unknown	USA	EssC2	D
17954	CFSAN004330	GCA_003668165.1	II	ST1064	nonclinical	unknown	USA	EssC2	D
17955	CFSAN004330	GCA_002105715.1	II	ST1064	nonclinical	unknown	USA	EssC2	D
17956	PNUSAL006342	GCA_010019485.1	II	noCC	clinical	unknown	USA	EssC2	D
17957	PNUSAL000851	GCA_004426455.1	II	ST1740	clinical	2014	USA	EssC1	D
17958	LS1459	GCA_004551165.1	II	noCC	nonclinical	2018	USA	EssC1	E
17959	RL10000095	GCA_004544145.1	II	CC0101	nonclinical	2012	Europe	EssC4	E
17960	RL10000090	GCA_004543105.1	II	CC0101	nonclinical	2012	Europe	EssC4	E
17961	RL14000100	GCA_004529465.1	II	CC0101	nonclinical	2012	Europe	EssC4	E
17962	RL10000097	GCA_004541505.1	II	CC0101	nonclinical	2012	Europe	EssC4	E
17963	RL10000096	GCA_004529965.1	II	CC0101	nonclinical	2012	Europe	EssC4	E
17964	RL10000093	GCA_004541865.1	II	CC0101	nonclinical	2012	Europe	EssC4	E
17965	RL10000091	GCA_004537745.1	II	CC0101	nonclinical	2012	Europe	EssC4	E
17966	CFSAN049237	GCA_002444995.1	II	CC0101	clinical	2013	Italy	EssC4	E
17967	RL10000098	GCA_004543745.1	II	CC0101	nonclinical	2012	Europe	EssC4	E
17968	RL14000099	GCA_004541325.1	II	CC0101	nonclinical	2012	Europe	EssC4	E
17969	RL10000092	GCA_004530965.1	II	CC0101	nonclinical	2012	Europe	EssC4	E
17970	RL10000042	GCA_004542345.1	II	CC0101	nonclinical	2012	Europe	EssC4	E
17971	RL10000037	GCA_004541545.1	II	CC0101	nonclinical	2012	Europe	EssC4	E
17972	RL10000026	GCA_004546945.1	II	CC0101	nonclinical	2012	Europe	EssC4	E
17973	RL10000041	GCA_004545705.1	II	CC0101	nonclinical	2012	Europe	EssC4	E
17974	RL10000058	GCA_004541945.1	II	CC0101	nonclinical	2012	Europe	EssC4	E
17975	RL10000060	GCA_004540685.1	II	CC0101	nonclinical	2012	Europe	EssC4	E
17976	RL10000062	GCA_004544125.1	II	CC0101	nonclinical	2012	Europe	EssC4	E
17977	RL10000036	GCA_004540845.1	II	CC0101	nonclinical	2012	Europe	EssC4	E
17978	RL10000040	GCA_004539235.1	II	CC0101	nonclinical	2012	Europe	EssC4	E
17979	RL10000045	GCA_004532485.1	II	CC0101	nonclinical	2012	Europe	EssC4	E
17980	N12-0258	GCA_003588925.1	II	CC0101	clinical	2012	Switzerland	EssC4	E
17981	N12-0258	GCA_013383495.1	II	CC0101	clinical	2012	Switzerland	EssC4	E
17982	PNUSAL000011	GCA_003607175.1	II	CC0101	clinical	2012	USA	EssC4	E
17983	CFSAN028819	GCA_003608015.1	II	CC0101	nonclinical	2012	USA	EssC4	E
17984	PNUSAL000502	GCA_004406845.1	II	CC0101	clinical	unknown	USA	EssC4	E
17985	PNUSAL009050	GCA_017078975.1	II	CC0101	clinical	unknown	USA	EssC4	E
17986	2017-049591-072-01	GCA_010116155.1	II	CC0101	clinical	2016	Italy	EssC4	E
17987	LM58	GCA_001489375.1	II	CC0101	unknown	unknown	nocountry	EssC4	E
17988	RL10000061	GCA_004541465.1	II	CC0101	nonclinical	2012	Europe	EssC4	E
17989	RL10000038	GCA_004541645.1	II	CC0101	nonclinical	2012	Europe	EssC4	E
17990	RL10000059	GCA_004540025.1	II	CC0101	nonclinical	2012	Europe	EssC4	E
17991	RL10000043	GCA_004544305.1	II	CC0101	nonclinical	2012	Europe	EssC4	E
17992	sam_58A68E0C-3129-4078-8747-3709642E2900	GCA_009607015.1	II	CC0101	clinical	2015	Austria	EssC4	E
17993	sam_7B471D71-6B2A-43C3-8CA2-3300A6A4500F	GCA_009607095.1	II	CC0101	clinical	2015	Austria	EssC4	E
17994	sam_43611BE5-EF2B-420D-8CF0-B668D908CE5A	GCA_009607165.1	II	CC0101	clinical	2015	Austria	EssC4	E
17995	MQ140011	GCA_002027885.1	II	CC0101	clinical	2014	Ireland	EssC4	E
17996	MQ140012	GCA_002027905.1	II	CC0101	clinical	2014	Ireland	EssC4	E
17997	sam_D7BE5AA5-64F6-4F31-8783-48CA023794F9	GCA_009489505.1	II	CC0101	clinical	2013	Austria	EssC4	E
17998	03EB425LM	GCA_009491605.1	II	CC0101	nonclinical	2003	France	EssC4	E
17999	268514	GCA_004735925.1	II	CC0101	nonclinical	2016	UK	EssC4	E
18000	CFSAN108218	GCA_015542265.1	II	CC0101	animal	2020	nocountry	EssC4	E
18001	sam_A48844A6-1BB5-4A8E-BB0D-FAA5B5264274	GCA_009606895.1	II	CC0101	clinical	2014	Austria	EssC4	E
18002	CFSAN105591	GCA_011724195.1	II	CC0101	nonclinical	2007	France	EssC4	E
18003	PNUSAL000498	GCA_004455395.1	II	CC0101	unknown	unknown	USA	EssC4	E
18004	PNUSAL000490	GCA_004454715.1	II	CC0101	clinical	2012	USA	EssC4	E
18005	FDA00007570	GCA_004517645.1	II	CC0101	nonclinical	2012	USA	EssC4	E
18006	PNUSAL000497	GCA_004455355.1	II	CC0101	unknown	unknown	USA	EssC4	E
18007	PNUSAL000505	GCA_004392085.1	II	CC0101	clinical	unknown	USA	EssC4	E
18008	PNUSAL000506	GCA_004454575.1	II	CC0101	clinical	unknown	USA	EssC4	E
18009	PNUSAL000495	GCA_004455255.1	II	CC0101	clinical	2012	USA	EssC4	E
18010	FDA00007555	GCA_004500945.1	II	CC0101	nonclinical	2012	USA	EssC4	E
18011	FDA00007573	GCA_004420805.1	II	CC0101	nonclinical	2012	Italy	EssC4	E
18012	PNUSAL000491	GCA_004454595.1	II	CC0101	clinical	2012	USA	EssC4	E
18013	PNUSAL004531	GCA_004460065.1	II	CC0101	clinical	2018	USA	EssC4	E
18014	PNUSAL000487	GCA_004455235.1	II	CC0101	clinical	unknown	USA	EssC4	E
18015	PNUSAL000504	GCA_004454615.1	II	CC0101	clinical	2012	USA	EssC4	E
18016	CFSAN028820	GCA_004642425.1	II	CC0101	nonclinical	2012	USA	EssC4	E
18017	sam_P111219	GCA_009612115.1	II	CC0101	clinical	2011	Luxembourg	EssC4	E
18018	PNUSAL003464	GCA_004616955.1	II	CC0101	clinical	2017	USA	EssC4	E
18019	PNUSAL000503	GCA_004454345.1	II	CC0101	clinical	unknown	USA	EssC4	E
18020	RL10000039	GCA_004547025.1	II	CC0101	nonclinical	2012	Europe	EssC4	E
18021	RL10000047	GCA_004532365.1	II	CC0101	nonclinical	2012	Europe	EssC4	E
18022	RL10000046	GCA_004543925.1	II	CC0101	nonclinical	2012	Europe	EssC4	E
18023	DMG1500332	GCA_010072805.1	II	CC0101	nonclinical	2013	Australia	EssC4	E
18024	2016-051842-032-01	GCA_010115855.1	II	CC0101	clinical	2013	Italy	EssC4	E
18025	sam_CB2D2375-ADA2-413D-A3A2-100164D30DF8	GCA_009423325.1	II	CC0101	clinical	2013	Netherlands	EssC4	E
18026	sam_F5A76CD9-2DC8-44EF-8510-CC579141C143	GCA_009609335.1	II	CC0101	clinical	2012	Bulgaria	EssC4	E
18027	17-04408	GCA_014313535.1	II	CC0101	clinical	2017	Germany	EssC4	E
18028	FDA00006761	GCA_004129975.1	II	CC0101	nonclinical	2010	Ukraine	EssC4	E
18029	18-02093	GCA_014318815.1	II	CC0101	clinical	2018	Germany	EssC4	E
18030	MQ150007	GCA_002028165.1	II	CC0101	clinical	2015	Ireland	EssC4	E
18031	MQ150008	GCA_002028185.1	II	CC0101	clinical	2015	Ireland	EssC4	E
18032	sam_ED35FD61-CE85-4913-8EEE-BC8684DC2B1B	GCA_009611035.1	II	CC0101	clinical	2015	Ireland	EssC4	E
18033	MQ150007	GCA_009990565.1	II	CC0101	clinical	unknown	Ireland	EssC4	E
18034	MQ150008	GCA_010097885.1	II	CC0101	clinical	unknown	Ireland	EssC4	E
18035	COB869	GCA_016918675.1	II	CC0101	nonclinical	2013	Ireland	EssC4	E
18036	797558	GCA_008348485.1	II	CC0101	nonclinical	2019	UK	EssC4	E
18037	649979	GCA_004467965.1	II	CC0101	nonclinical	2018	UK	EssC4	E
18038	PNUSAL009239	GCA_017236895.1	II	CC0101	clinical	2021	USA	EssC4	E
18039	587407	GCA_004752925.1	II	CC0101	nonclinical	2018	UK	EssC4	E
18040	571978	GCA_004747365.1	II	CC0101	nonclinical	2018	UK	EssC4	E
18041	241754	GCA_004752085.1	II	CC0101	nonclinical	2016	UK	EssC4	E
18042	359249	GCA_004758505.1	II	CC0101	nonclinical	2013	UK	EssC4	E
18043	PNUSAL000866	GCA_004426575.1	II	CC0101	clinical	unknown	USA	EssC4	E
18044	2018-070270-001-01	GCA_010116715.1	II	CC0101	clinical	2018	Italy	EssC4	E
18045	sam_BA4AEB95-C805-49E3-8198-AE7F6BE34D9F	GCA_009423765.1	II	CC0101	clinical	2014	Netherlands	EssC4	E
18046	FDA00007569	GCA_004517745.1	II	CC0101	nonclinical	2012	USA	EssC4	E
18047	PNUSAL000496	GCA_004455335.1	II	CC0101	clinical	2012	USA	EssC4	E
18048	PNUSAL000510	GCA_004455315.1	II	CC0101	clinical	2012	USA	EssC4	E
18049	PNUSAL006833	GCA_010092305.1	II	CC0101	clinical	unknown	USA	EssC4	E
18050	FDA00007552	GCA_004517725.1	II	CC0101	nonclinical	2012	Italy	EssC4	E
18051	PNUSAL000509	GCA_004409845.1	II	CC0101	nonclinical	unknown	USA	EssC4	E
18052	FDA00007553	GCA_004517665.1	II	CC0101	nonclinical	2012	Italy	EssC4	E
18053	PNUSAL000488	GCA_004455275.1	II	CC0101	clinical	2012	USA	EssC4	E
18054	RL15000306	GCA_004526685.1	II	CC0101	clinical	2011	Europe	EssC4	E
18055	PNUSAL000493	GCA_004455495.1	II	CC0101	clinical	unknown	USA	EssC4	E
18056	PNUSAL000012	GCA_004455285.1	II	CC0101	nonclinical	2012	USA	EssC4	E
18057	PNUSAL000501	GCA_004454365.1	II	CC0101	clinical	unknown	USA	EssC4	E
18058	FDA00007554	GCA_004500985.1	II	CC0101	nonclinical	2012	USA	EssC4	E
18059	PNUSAL000494	GCA_004455425.1	II	CC0101	unknown	unknown	USA	EssC4	E
18060	RL10000044	GCA_004533205.1	II	CC0101	nonclinical	2012	Europe	EssC4	E
18061	CFSAN018422	GCA_004422955.1	II	CC0101	nonclinical	2013	USA	EssC4	E
18062	CFSAN024624	GCA_004404985.1	II	CC0101	nonclinical	2014	USA	EssC4	E
18063	RL10000089	GCA_004538325.1	II	CC0101	nonclinical	2012	Europe	EssC4	E
18064	RL10000094	GCA_004546065.1	II	CC0101	nonclinical	2012	Europe	EssC4	E
18065	RL15000355	GCA_004543165.1	II	CC0101	nonclinical	2013	Europe	EssC4	E
18066	446659	GCA_004744325.1	II	CC0101	nonclinical	2017	UK	EssC4	E
18067	745237	GCA_005924905.1	II	CC0101	nonclinical	2019	UK	EssC4	E
18068	1041400	GCA_015848415.1	II	CC0101	nonclinical	2009	UK	EssC4	E
18069	745236	GCA_005924585.1	II	CC0101	nonclinical	2019	UK	EssC4	E
18070	313273	GCA_004751005.1	II	CC0101	nonclinical	2016	UK	EssC4	E
18071	1058188	GCA_016461445.1	II	CC0101	nonclinical	2009	UK	EssC4	E
18072	RL15000538	GCA_004533285.1	II	CC0101	nonclinical	2008	Europe	EssC4	E
18073	RL15000628	GCA_004534345.1	II	CC0101	nonclinical	2011	Europe	EssC4	E
18074	FLAG-45066	GCA_004577515.1	II	CC0101	nonclinical	2004	USA	EssC4	E
18075	359306	GCA_004735085.1	II	CC0101	nonclinical	2015	UK	EssC4	E
18076	579134	GCA_004732545.1	II	CC0101	nonclinical	2018	UK	EssC4	E
18077	RL15000627	GCA_004545525.1	II	CC0101	nonclinical	2011	Europe	EssC4	E
18078	745239	GCA_005924745.1	II	CC0101	nonclinical	2019	UK	EssC4	E
18079	885918	GCA_011070265.1	II	CC0101	nonclinical	2008	UK	EssC4	E
18080	RL15000640	GCA_004539905.1	II	CC0101	nonclinical	2013	Europe	EssC4	E
18081	RL15000644	GCA_004530065.1	II	CC0101	nonclinical	2013	Europe	EssC4	E
18082	RL15000647	GCA_004545465.1	II	CC0101	nonclinical	2013	Europe	EssC4	E
18083	1401103	GCA_013504685.1	II	CC0101	clinical	2014	Germany	EssC4	E
18084	FDA00007259	GCA_004434545.1	II	CC0101	nonclinical	2001	USA	EssC4	E
18085	FDA00007254	GCA_004434725.1	II	CC0101	nonclinical	2001	USA	EssC4	E
18086	FDA00007252	GCA_004433215.1	II	CC0101	nonclinical	2001	USA	EssC4	E
18087	FDA00007253	GCA_004408185.1	II	CC0101	nonclinical	2001	USA	EssC4	E
18088	FDA00007258	GCA_004434575.1	II	CC0101	nonclinical	2001	USA	EssC4	E
18089	FDA00007255	GCA_004404725.1	II	CC0101	nonclinical	2001	USA	EssC4	E
18090	FDA00007256	GCA_004384485.1	II	CC0101	nonclinical	2001	USA	EssC4	E
18091	FDA00007257	GCA_004434685.1	II	CC0101	nonclinical	2001	USA	EssC4	E
18092	PNUSAL007020	GCA_011070965.1	II	CC0101	clinical	unknown	USA	EssC4	E
18093	265786	GCA_004751725.1	II	CC0101	nonclinical	2016	UK	EssC4	E
18094	FDA00007577	GCA_004450085.1	II	CC0101	nonclinical	2001	USA	EssC4	E
18095	PNUSAL009526	GCA_017573745.1	II	CC0101	clinical	2004	USA	EssC4	E
18096	PNUSAL002994	GCA_004694685.1	II	CC0101	clinical	unknown	USA	EssC4	E
18097	265788	GCA_004732365.1	II	CC0101	nonclinical	2016	UK	EssC4	E
18098	CFIAFB20090141	GCA_010054055.1	II	CC0101	nonclinical	2009	Canada	EssC4	E
18099	CFSAN049320	GCA_002444475.1	II	CC0101	clinical	2015	Italy	EssC4	E
18100	CFSAN049238	GCA_002444375.1	II	CC0101	clinical	2015	Italy	EssC4	E
18101	sam_8F014AD4-C301-4911-906C-09FD747BCDBE	GCA_010113175.1	II	CC0101	clinical	2015	Sweden	EssC4	E
18102	FRR_B_2987	GCA_002114725.1	II	CC0101	nonclinical	2013	Australia	EssC4	E
18103	CFSAN044816	GCA_002524025.1	II	CC0101	nonclinical	2004	Italy	EssC4	E
18104	CFSAN044811	GCA_002524135.1	II	CC0101	nonclinical	2004	Italy	EssC4	E
18105	CFSAN044770	GCA_002524965.1	II	CC0101	nonclinical	2003	Italy	EssC4	E
18106	CFSAN046013	GCA_002446525.1	II	CC0101	nonclinical	2011	Italy	EssC4	E
18107	CFSAN044856	GCA_002523555.1	II	CC0101	nonclinical	2008	Italy	EssC4	E
18108	CFSAN044853	GCA_002523665.1	II	CC0101	nonclinical	2008	Italy	EssC4	E
18109	CFSAN044855	GCA_002523585.1	II	CC0101	nonclinical	2008	Italy	EssC4	E
18110	CFSAN044810	GCA_002524165.1	II	CC0101	nonclinical	2004	Italy	EssC4	E
18111	sam_0C095593-E145-4268-B7C5-7CA148851EF0	GCA_009306135.1	II	CC0101	clinical	2010	Belgium	EssC4	E
18112	CFIAFB20130076	GCA_010042745.1	II	CC0101	nonclinical	2013	Canada	EssC4	E
18113	CFIAFB20130075	GCA_010044965.1	II	CC0101	nonclinical	2013	Canada	EssC4	E
18114	2016-051842-023-01	GCA_010117125.1	II	CC0101	clinical	2013	Italy	EssC4	E
18115	CFIAFB20130067	GCA_010047145.1	II	CC0101	nonclinical	2013	Canada	EssC4	E
18116	DMG1500287	GCA_010072505.1	II	CC0101	nonclinical	2013	Australia	EssC4	E
18117	RL15000312	GCA_004527485.1	II	CC0101	clinical	2010	Europe	EssC4	E
18118	FDA00006274	GCA_004411805.1	II	CC0101	nonclinical	2006	Italy	EssC4	E
18119	FDA00006273	GCA_004411905.1	II	CC0101	nonclinical	2005	Italy	EssC4	E
18120	20151616	GCA_010083815.1	II	CC0101	clinical	2015	Denmark	EssC4	E
18121	FDA00012674	GCA_004704005.1	II	CC0101	nonclinical	2007	Italy	EssC4	E
18122	CFIAFB20100115	GCA_010045645.1	II	CC0101	nonclinical	2010	Canada	EssC4	E
18123	CFIAFB20100139	GCA_010046105.1	II	CC0101	nonclinical	2010	Canada	EssC4	E
18124	888745	GCA_011644175.1	II	CC0101	clinical	2014	UK	EssC4	E
18125	2016-051842-012-01	GCA_010115055.1	II	CC0101	clinical	2013	Italy	EssC4	E
18126	2016-051842-075-01	GCA_010115915.1	II	CC0101	clinical	2014	Italy	EssC4	E
18127	2012-313959-001-01	GCA_010118255.1	II	CC0101	clinical	2012	Italy	EssC4	E
18128	sam_552A7F8D-A289-43D4-A436-2A2AF41B054C	GCA_009275625.1	II	CC0101	clinical	2014	Belgium	EssC4	E
18129	2016-051842-126-01	GCA_010116295.1	II	CC0101	clinical	2015	Italy	EssC4	E
18130	SSI_AA191	GCA_010105675.1	II	CC0101	clinical	2014	Denmark	EssC4	E
18131	RL15000317	GCA_004536155.1	II	CC0101	clinical	2010	Europe	EssC4	E
18132	04-105-164369	GCA_009196785.1	II	CC0101	clinical	2019	Taiwan	EssC4	E
18133	08-102-378312	GCA_009194945.1	II	CC0101	clinical	2018	Taiwan	EssC4	E
18134	04-105-548191	GCA_009197225.1	II	CC0101	clinical	2019	Taiwan	EssC4	E
18135	08-102-614747	GCA_009197785.1	II	CC0101	clinical	2019	Taiwan	EssC4	E
18136	B14044-26	GCA_009452325.1	II	CC0101	clinical	2014	Taiwan	EssC4	E
18137	B12068-58	GCA_009454065.1	II	CC0101	clinical	2012	Taiwan	EssC4	E
18138	08-102-339130	GCA_009451665.1	II	CC0101	clinical	2016	Taiwan	EssC4	E
18139	04-105-007580	GCA_009196685.1	II	CC0101	clinical	2019	Taiwan	EssC4	E
18140	08-102-937489	GCA_009449885.1	II	CC0101	clinical	2018	Taiwan	EssC4	E
18141	NX17.457	GCA_009453935.1	II	CC0101	clinical	2017	Taiwan	EssC4	E
18142	B12051-39	GCA_009453385.1	II	CC0101	clinical	2012	Taiwan	EssC4	E
18143	B12057-26	GCA_009453425.1	II	CC0101	clinical	2012	Taiwan	EssC4	E
18144	CD17.252	GCA_009453785.1	II	CC0101	clinical	2017	Taiwan	EssC4	E
18145	08-102-598562	GCA_009195725.1	II	CC0101	clinical	2018	Taiwan	EssC4	E
18146	03-900-083744	GCA_009449865.1	II	CC0101	clinical	2018	Taiwan	EssC4	E
18147	FDA00007265	GCA_004404805.1	II	CC0101	nonclinical	2001	USA	EssC4	E
18148	PNUSAL000676	GCA_004511665.1	II	CC0101	clinical	unknown	USA	EssC4	E
18149	FDA00011349	GCA_004688285.1	II	CC0101	nonclinical	2017	USA	EssC4	E
18150	11CEB254LM	GCA_009492065.1	II	CC0101	nonclinical	2011	France	EssC4	E
18151	PNUSAL004537	GCA_004459565.1	II	CC0101	nonclinical	2018	USA	EssC4	E
18152	MOD1_LS310	GCA_004384645.1	II	CC0101	nonclinical	1994	USA	EssC4	E
18153	MOD1_LS311	GCA_004437385.1	II	CC0101	nonclinical	1994	USA	EssC4	E
18154	MOD1_LS322	GCA_004437545.1	II	CC0101	nonclinical	1994	USA	EssC4	E
18155	587409	GCA_004749865.1	II	CC0101	nonclinical	2018	UK	EssC4	E
18156	571985	GCA_004754825.1	II	CC0101	nonclinical	2018	UK	EssC4	E
18157	575570	GCA_004759805.1	II	CC0101	nonclinical	2018	UK	EssC4	E
18158	587403	GCA_004747585.1	II	CC0101	nonclinical	2018	UK	EssC4	E
18159	575569	GCA_004757625.1	II	CC0101	nonclinical	2018	UK	EssC4	E
18160	587405	GCA_004753865.1	II	CC0101	nonclinical	2018	UK	EssC4	E
18161	571983	GCA_004747405.1	II	CC0101	nonclinical	2018	UK	EssC4	E
18162	571986	GCA_004753725.1	II	CC0101	nonclinical	2018	UK	EssC4	E
18163	588880	GCA_004753105.1	II	CC0101	nonclinical	2018	UK	EssC4	E
18164	587401	GCA_004749405.1	II	CC0101	nonclinical	2018	UK	EssC4	E
18165	888664	GCA_011645915.1	II	CC0101	clinical	2014	UK	EssC4	E
18166	875512	GCA_010069145.1	II	CC0101	clinical	2014	UK	EssC4	E
18167	587399	GCA_004743345.1	II	CC0101	nonclinical	2018	UK	EssC4	E
18168	571984	GCA_004736065.1	II	CC0101	nonclinical	2018	UK	EssC4	E
18169	572003	GCA_004740785.1	II	CC0101	nonclinical	2018	UK	EssC4	E
18170	406699	GCA_004734305.1	II	CC0101	nonclinical	2013	UK	EssC4	E
18171	571991	GCA_004739305.1	II	CC0101	nonclinical	2018	UK	EssC4	E
18172	18-00736	GCA_014316455.1	II	CC0101	clinical	2018	Germany	EssC4	E
18173	619823	GCA_004763365.1	II	CC0101	clinical	2018	UK	EssC4	E
18174	FLAG-52150A	GCA_004681015.1	II	CC0101	nonclinical	2005	USA	EssC4	E
18175	PNUSAL000929	GCA_004430355.1	II	CC0101	clinical	unknown	USA	EssC4	E
18176	406697	GCA_004752645.1	II	CC0101	nonclinical	2013	UK	EssC4	E
18177	RL15000642	GCA_004548525.1	II	CC0101	nonclinical	2013	Europe	EssC4	E
18178	RL15000641	GCA_004543885.1	II	CC0101	nonclinical	2013	Europe	EssC4	E
18179	FLAG-45452	GCA_004577535.1	II	CC0101	nonclinical	2004	USA	EssC4	E
18180	RL15000643	GCA_004532665.1	II	CC0101	nonclinical	2013	Europe	EssC4	E
18181	406691	GCA_004739505.1	II	CC0101	nonclinical	2013	UK	EssC4	E
18182	699275	GCA_004546805.1	II	CC0101	nonclinical	2019	UK	EssC4	E
18183	707113	GCA_004550765.1	II	CC0101	nonclinical	2019	UK	EssC4	E
18184	406711	GCA_004741145.1	II	CC0101	nonclinical	2013	UK	EssC4	E
18185	1048323	GCA_016128485.1	II	CC0101	nonclinical	2009	UK	EssC4	E
18186	1052059	GCA_016220385.1	II	CC0101	nonclinical	2009	UK	EssC4	E
18187	774386	GCA_007721405.1	II	CC0101	nonclinical	2019	UK	EssC4	E
18188	451027	GCA_004748825.1	II	CC0101	nonclinical	2017	UK	EssC4	E
18189	406705	GCA_004744685.1	II	CC0101	nonclinical	2013	UK	EssC4	E
18190	752195	GCA_006219505.1	II	CC0101	clinical	2019	UK	EssC4	E
18191	FDA00005522	GCA_003676725.1	II	CC0101	nonclinical	2004	Italy	EssC4	E
18192	18-02263	GCA_014316575.1	II	CC0101	clinical	2018	Germany	EssC4	E
18193	885945	GCA_011069395.1	II	CC0101	nonclinical	2019	UK	EssC4	E
18194	PNUSAL000486	GCA_004409825.1	II	CC0101	nonclinical	unknown	USA	EssC4	E
18195	08-102-652551	GCA_009452965.1	II	CC0101	clinical	2018	Taiwan	EssC4	E
18196	CD17.106	GCA_009449905.1	II	CC0101	clinical	2017	Taiwan	EssC4	E
18197	08-102-760646	GCA_009490795.1	II	CC0101	clinical	2017	Taiwan	EssC4	E
18198	08-102-538734	GCA_009195465.1	II	CC0101	clinical	2018	Taiwan	EssC4	E
18199	sam_12801EC3-004D-453A-86A5-C511976C90CC	GCA_009490245.1	II	CC0101	clinical	2010	Norway	EssC4	E
18200	FDA00009947	GCA_004654985.1	II	CC0101	nonclinical	2016	USA	EssC4	E
18201	FDA00006482	GCA_004515785.1	II	CC0101	nonclinical	2005	USA	EssC4	E
18202	RL15000319	GCA_004536205.1	II	CC0101	clinical	2010	Europe	EssC4	E
18203	RL15000307	GCA_004537145.1	II	CC0101	clinical	2010	Europe	EssC4	E
18204	RL15000316	GCA_004536825.1	II	CC0101	clinical	2010	Europe	EssC4	E
18205	RL15000310	GCA_004537605.1	II	CC0101	clinical	2010	Europe	EssC4	E
18206	RL15000327	GCA_004527625.1	II	CC0101	clinical	2010	Europe	EssC4	E
18207	RL15000308	GCA_004537185.1	II	CC0101	clinical	2010	Europe	EssC4	E
18208	PNUSAL001332	GCA_004484305.1	II	CC0101	clinical	2015	USA	EssC4	E
18209	DK_047	GCA_010103355.1	II	CC0101	clinical	2009	Denmark	EssC4	E
18210	sam_6134C5BF-7D0A-45E5-A81F-C617DB61FC62	GCA_009422525.1	II	CC0101	clinical	2013	Netherlands	EssC4	E
18211	sam_6366FD2F-4F7F-4540-8E01-EA86CBB03CAC	GCA_009422505.1	II	CC0101	clinical	2013	Netherlands	EssC4	E
18212	LM201001220	GCA_010003965.1	II	CC0101	clinical	2010	France	EssC4	E
18213	RL15000400	GCA_004529825.1	II	CC0101	nonclinical	2010	Europe	EssC4	E
18214	RL15000398	GCA_004546585.1	II	CC0101	nonclinical	2010	Europe	EssC4	E
18215	sam_18BC1D3D-EF6C-4E59-A6A0-D4B757E1DE7F	GCA_009490155.1	II	CC0101	clinical	2010	Austria	EssC4	E
18216	HPB424	GCA_009604275.1	II	CC0101	nonclinical	unknown	Canada	EssC4	E
18217	G324-PT-LmUB3PA	GCA_009259405.1	II	CC0101	nonclinical	2004	France	EssC4	E
18218	CL247-P2-LmUB3PA	GCA_009257995.1	II	CC0101	nonclinical	2000	France	EssC4	E
18219	D3255-PT-LmUB3PA	GCA_009259085.1	II	CC0101	nonclinical	2001	France	EssC4	E
18220	C4839-P1-LmUB3PA	GCA_009257445.1	II	CC0101	nonclinical	2000	France	EssC4	E
18221	C1530-O-LmUB3PA	GCA_009257495.1	II	CC0101	nonclinical	2000	France	EssC4	E
18222	RL15003005	GCA_004538105.1	II	CC0101	clinical	2010	Europe	EssC4	E
18223	RL15000212	GCA_004539505.1	II	CC0101	nonclinical	2010	Europe	EssC4	E
18224	FDA00007472	GCA_004407135.1	II	CC0101	nonclinical	2014	USA	EssC4	E
18225	FDA00006427	GCA_004444405.1	II	CC0101	nonclinical	2010	Canada	EssC4	E
18226	sam_16125687-C139-4ACA-AA1B-FB9B0A96ACFA	GCA_009422845.1	II	CC0101	clinical	2015	Netherlands	EssC4	E
18227	sam_FA92F4B8-FA64-4688-AF6F-7C440F42610D	GCA_009424325.1	II	CC0101	clinical	2014	Netherlands	EssC4	E
18228	AF95	GCA_009487625.1	II	CC0101	nonclinical	1997	France	EssC4	E
18229	17-04455	GCA_014320935.1	II	CC0101	clinical	2017	Germany	EssC4	E
18230	RL15000213	GCA_004544565.1	II	CC0101	nonclinical	2010	Europe	EssC4	E
18231	RL15001427	GCA_004536565.1	II	CC0101	clinical	2011	Europe	EssC4	E
18232	04-105-714583	GCA_009450585.1	II	CC0101	clinical	2018	Taiwan	EssC4	E
18233	PNUSAL003145	GCA_004604435.1	II	CC0101	clinical	2017	USA	EssC4	E
18234	PNUSAL003352	GCA_004632735.1	II	CC0101	clinical	unknown	USA	EssC4	E
18235	PNUSAL008663	GCA_015648085.1	II	CC0101	clinical	unknown	USA	EssC4	E
18236	FDA00011210	GCA_004591655.1	II	CC0101	nonclinical	2016	South-Korea	EssC4	E
18237	FDA00011211	GCA_004591635.1	II	CC0101	nonclinical	2016	South-Korea	EssC4	E
18238	CFSAN049413	GCA_004584855.1	II	CC0101	nonclinical	2015	USA	EssC4	E
18239	CFSAN049414	GCA_004584875.1	II	CC0101	nonclinical	2015	USA	EssC4	E
18240	WAPHL-LIS-A00044	GCA_004643045.1	II	CC0101	nonclinical	2015	USA	EssC4	E
18241	CFSAN049401	GCA_004672005.1	II	CC0101	nonclinical	2015	USA	EssC4	E
18242	CFSAN049407	GCA_004584935.1	II	CC0101	nonclinical	2015	USA	EssC4	E
18243	CFSAN041558	GCA_004643625.1	II	CC0101	nonclinical	2014	USA	EssC4	E
18244	CFSAN041555	GCA_004642685.1	II	CC0101	nonclinical	2014	USA	EssC4	E
18245	CFSAN041573	GCA_004645225.1	II	CC0101	nonclinical	2014	USA	EssC4	E
18246	CFSAN044550	GCA_004651325.1	II	CC0101	nonclinical	2015	USA	EssC4	E
18247	CFSAN044525	GCA_004650845.1	II	CC0101	nonclinical	2015	USA	EssC4	E
18248	CFSAN049412	GCA_004582235.1	II	CC0101	nonclinical	2015	USA	EssC4	E
18249	CFSAN044527	GCA_004649405.1	II	CC0101	nonclinical	2015	USA	EssC4	E
18250	WAPHL_LIS_A00021	GCA_002016665.1	II	CC0101	nonclinical	2014	USA	EssC4	E
18251	CFSAN044547	GCA_004651185.1	II	CC0101	nonclinical	2015	USA	EssC4	E
18252	CFSAN049408	GCA_004585045.1	II	CC0101	nonclinical	2015	USA	EssC4	E
18253	WAPHL-LIS-A00043	GCA_004647305.1	II	CC0101	nonclinical	2015	USA	EssC4	E
18254	CFSAN049409	GCA_004584895.1	II	CC0101	nonclinical	2015	USA	EssC4	E
18255	CFSAN042779	GCA_004646505.1	II	CC0101	nonclinical	2014	USA	EssC4	E
18256	CFSAN049410	GCA_004584955.1	II	CC0101	nonclinical	2015	USA	EssC4	E
18257	CFSAN041556	GCA_004642845.1	II	CC0101	nonclinical	2014	USA	EssC4	E
18258	CFSAN044526	GCA_004650825.1	II	CC0101	nonclinical	2015	USA	EssC4	E
18259	CFSAN048654	GCA_004659045.1	II	CC0101	nonclinical	2015	USA	EssC4	E
18260	CFSAN048653	GCA_004659025.1	II	CC0101	nonclinical	2015	USA	EssC4	E
18261	CFSAN049403	GCA_004670545.1	II	CC0101	nonclinical	2015	USA	EssC4	E
18262	WAPHL-LIS-A00042	GCA_004647405.1	II	CC0101	nonclinical	2015	USA	EssC4	E
18263	CFSAN041576	GCA_004646405.1	II	CC0101	nonclinical	2014	USA	EssC4	E
18264	CFSAN041580	GCA_004646385.1	II	CC0101	nonclinical	2014	USA	EssC4	E
18265	CFSAN044546	GCA_004651125.1	II	CC0101	nonclinical	2015	USA	EssC4	E
18266	CFSAN042806	GCA_004645905.1	II	CC0101	nonclinical	2015	USA	EssC4	E
18267	CFSAN049404	GCA_004670565.1	II	CC0101	nonclinical	2015	USA	EssC4	E
18268	CFSAN049399	GCA_004671985.1	II	CC0101	nonclinical	2015	USA	EssC4	E
18269	CFSAN049398	GCA_004670485.1	II	CC0101	nonclinical	2015	USA	EssC4	E
18270	CFSAN044551	GCA_004651365.1	II	CC0101	nonclinical	2015	USA	EssC4	E
18271	CFSAN048641	GCA_004662305.1	II	CC0101	nonclinical	2015	USA	EssC4	E
18272	CFSAN048640	GCA_004662345.1	II	CC0101	nonclinical	2015	USA	EssC4	E
18273	CFSAN048642	GCA_004662325.1	II	CC0101	nonclinical	2015	USA	EssC4	E
18274	CFSAN048643	GCA_004663805.1	II	CC0101	nonclinical	2015	USA	EssC4	E
18275	CFSAN049411	GCA_004584975.1	II	CC0101	nonclinical	2015	USA	EssC4	E
18276	CFSAN046249	GCA_004662005.1	II	CC0101	nonclinical	2015	USA	EssC4	E
18277	CFSAN041575	GCA_004646285.1	II	CC0101	nonclinical	2014	USA	EssC4	E
18278	CFSAN046248	GCA_004661945.1	II	CC0101	nonclinical	2015	USA	EssC4	E
18279	CFSAN049400	GCA_004671765.1	II	CC0101	nonclinical	2015	USA	EssC4	E
18280	CFSAN049402	GCA_004670525.1	II	CC0101	nonclinical	2015	USA	EssC4	E
18281	CFSAN049406	GCA_004670585.1	II	CC0101	nonclinical	2015	USA	EssC4	E
18282	CFSAN041559	GCA_004643545.1	II	CC0101	nonclinical	2014	USA	EssC4	E
18283	CFSAN041557	GCA_004643445.1	II	CC0101	nonclinical	2014	USA	EssC4	E
18284	CFSAN046244	GCA_004661925.1	II	CC0101	nonclinical	2015	USA	EssC4	E
18285	CFSAN041554	GCA_004642705.1	II	CC0101	nonclinical	2014	USA	EssC4	E
18286	CFSAN046245	GCA_004661965.1	II	CC0101	nonclinical	2015	USA	EssC4	E
18287	WAPHL_LIS_A00011	GCA_004510445.1	II	CC0101	nonclinical	2014	USA	EssC4	E
18288	WAPHL_LIS_A00010	GCA_004389905.1	II	CC0101	nonclinical	2014	USA	EssC4	E
18289	WAPHL_LIS_A00017	GCA_004399365.1	II	CC0101	nonclinical	2014	USA	EssC4	E
18290	CFSAN049397	GCA_004670465.1	II	CC0101	nonclinical	2015	USA	EssC4	E
18291	WAPHL_LIS_A00016	GCA_004510525.1	II	CC0101	nonclinical	2014	USA	EssC4	E
18292	CFSAN041552	GCA_004643325.1	II	CC0101	nonclinical	2014	USA	EssC4	E
18293	CFSAN044528	GCA_004649545.1	II	CC0101	nonclinical	2015	USA	EssC4	E
18294	CFSAN041551	GCA_004643375.1	II	CC0101	nonclinical	2014	USA	EssC4	E
18295	CFSAN046246	GCA_004663685.1	II	CC0101	nonclinical	2015	USA	EssC4	E
18296	CFSAN046247	GCA_004661985.1	II	CC0101	nonclinical	2015	USA	EssC4	E
18297	CFSAN041553	GCA_004643405.1	II	CC0101	nonclinical	2014	USA	EssC4	E
18298	CFSAN041560	GCA_004643605.1	II	CC0101	nonclinical	2014	USA	EssC4	E
18299	FDA00008700	GCA_004450825.1	II	CC0101	nonclinical	2014	USA	EssC4	E
18300	WAPHL-LIS-A00038	GCA_004483645.1	II	CC0101	nonclinical	2015	USA	EssC4	E
18301	CFSAN041543	GCA_004642565.1	II	CC0101	nonclinical	2014	USA	EssC4	E
18302	CFSAN049405	GCA_004670505.1	II	CC0101	nonclinical	2015	USA	EssC4	E
18303	CFSAN041574	GCA_004645505.1	II	CC0101	nonclinical	2014	USA	EssC4	E
18304	CFSAN041547	GCA_004640965.1	II	CC0101	nonclinical	2014	USA	EssC4	E
18305	CFSAN044531	GCA_004650865.1	II	CC0101	nonclinical	2015	USA	EssC4	E
18306	WAPHL_LIS_A00020	GCA_004508865.1	II	CC0101	nonclinical	2014	USA	EssC4	E
18307	CFSAN044529	GCA_004650885.1	II	CC0101	nonclinical	2015	USA	EssC4	E
18308	CFSAN048644	GCA_004663825.1	II	CC0101	nonclinical	2015	USA	EssC4	E
18309	CFSAN044552	GCA_004651385.1	II	CC0101	nonclinical	2015	USA	EssC4	E
18310	CFSAN042778	GCA_004645685.1	II	CC0101	nonclinical	2014	USA	EssC4	E
18311	CFSAN044530	GCA_004650925.1	II	CC0101	nonclinical	2015	USA	EssC4	E
18312	FDA00008699	GCA_004406525.1	II	CC0101	nonclinical	2014	USA	EssC4	E
18313	PNUSAL001911	GCA_004508785.1	II	CC0101	clinical	2015	USA	EssC4	E
18314	FDA00008696	GCA_004450685.1	II	CC0101	nonclinical	2014	USA	EssC4	E
18315	WAPHL_LIS_A00013	GCA_004508185.1	II	CC0101	nonclinical	2014	USA	EssC4	E
18316	CFSAN041579	GCA_004646325.1	II	CC0101	nonclinical	2014	USA	EssC4	E
18317	WAPHL_LIS_A00019	GCA_004507905.1	II	CC0101	nonclinical	2014	USA	EssC4	E
18318	WAPHL_LIS_A00023	GCA_004419415.1	II	CC0101	nonclinical	2014	USA	EssC4	E
18319	FDA00008705	GCA_004406535.1	II	CC0101	nonclinical	2014	USA	EssC4	E
18320	FDA00008707	GCA_004450845.1	II	CC0101	nonclinical	2014	USA	EssC4	E
18321	WAPHL_LIS_A00029	GCA_004143145.1	II	CC0101	nonclinical	2014	USA	EssC4	E
18322	WAPHL_LIS_A00030	GCA_004406665.1	II	CC0101	nonclinical	2014	USA	EssC4	E
18323	WAPHL_LIS_A00026	GCA_004509025.1	II	CC0101	nonclinical	2014	USA	EssC4	E
18324	WAPHL-LIS-A00036	GCA_004480285.1	II	CC0101	nonclinical	2015	USA	EssC4	E
18325	CFSAN044536	GCA_004649805.1	II	CC0101	nonclinical	2015	USA	EssC4	E
18326	FDA00008697	GCA_004450705.1	II	CC0101	nonclinical	2014	USA	EssC4	E
18327	WAPHL_LIS_A00024	GCA_004419465.1	II	CC0101	nonclinical	2014	USA	EssC4	E
18328	FDA00008703	GCA_004450725.1	II	CC0101	nonclinical	2014	USA	EssC4	E
18329	PNUSAL001207	GCA_004446905.1	II	CC0101	clinical	2014	USA	EssC4	E
18330	CFSAN044533	GCA_004650945.1	II	CC0101	nonclinical	2015	USA	EssC4	E
18331	WAPHL-LIS-A00041	GCA_004645245.1	II	CC0101	nonclinical	2015	USA	EssC4	E
18332	CFSAN042805	GCA_004645325.1	II	CC0101	nonclinical	2015	USA	EssC4	E
18333	CFSAN044545	GCA_004651865.1	II	CC0101	nonclinical	2015	USA	EssC4	E
18334	WAPHL-LIS-A00040	GCA_004645345.1	II	CC0101	nonclinical	2015	USA	EssC4	E
18335	CFSAN059921	GCA_004594415.1	II	CC0101	nonclinical	2016	USA	EssC4	E
18336	CFSAN059920	GCA_004594495.1	II	CC0101	nonclinical	2016	USA	EssC4	E
18337	CFSAN044524	GCA_004650805.1	II	CC0101	nonclinical	2015	USA	EssC4	E
18338	FDA00008708	GCA_004450765.1	II	CC0101	nonclinical	2014	USA	EssC4	E
18339	FDA00008709	GCA_004393925.1	II	CC0101	nonclinical	2014	USA	EssC4	E
18340	CFSAN044553	GCA_004651345.1	II	CC0101	nonclinical	2015	USA	EssC4	E
18341	CFSAN041549	GCA_004642525.1	II	CC0101	nonclinical	2014	USA	EssC4	E
18342	CFSAN044537	GCA_004649765.1	II	CC0101	nonclinical	2015	USA	EssC4	E
18343	WAPHL_LIS_A00014	GCA_004508945.1	II	CC0101	nonclinical	2014	USA	EssC4	E
18344	WAPHL_LIS_A00012	GCA_004508925.1	II	CC0101	nonclinical	2014	USA	EssC4	E
18345	FDA00008701	GCA_004393805.1	II	CC0101	nonclinical	2014	USA	EssC4	E
18346	WAPHL_LIS_A00027	GCA_004510625.1	II	CC0101	nonclinical	2014	USA	EssC4	E
18347	FDA00008710	GCA_004386085.1	II	CC0101	nonclinical	2014	USA	EssC4	E
18348	FDA00008704	GCA_004450785.1	II	CC0101	nonclinical	2014	USA	EssC4	E
18349	FDA00008698	GCA_004386115.1	II	CC0101	nonclinical	2014	USA	EssC4	E
18350	WAPHL_LIS_A00018	GCA_004389965.1	II	CC0101	nonclinical	2014	USA	EssC4	E
18351	WAPHL_LIS_A00015	GCA_004510405.1	II	CC0101	nonclinical	2014	USA	EssC4	E
18352	CFSAN044522	GCA_004650745.1	II	CC0101	nonclinical	2015	USA	EssC4	E
18353	FDA00008706	GCA_004409405.1	II	CC0101	nonclinical	2014	USA	EssC4	E
18354	WAPHL_LIS_A00025	GCA_004508965.1	II	CC0101	nonclinical	2014	USA	EssC4	E
18355	WAPHL_LIS_A00028	GCA_004508985.1	II	CC0101	nonclinical	2014	USA	EssC4	E
18356	CFSAN044549	GCA_004651265.1	II	CC0101	nonclinical	2015	USA	EssC4	E
18357	WAPHL-LIS-A00039	GCA_004645005.1	II	CC0101	nonclinical	2015	USA	EssC4	E
18358	CFSAN044548	GCA_004649905.1	II	CC0101	nonclinical	2015	USA	EssC4	E
18359	PNUSAL001241	GCA_004448165.1	II	CC0101	clinical	2014	USA	EssC4	E
18360	FDA00008702	GCA_004409355.1	II	CC0101	nonclinical	2014	USA	EssC4	E
18361	LMP20-6735	GCA_016021715.1	II	CC0101	unknown	unknown	nocountry	EssC4	E
18362	18ZQLM08	GCA_008014895.1	II	CC0101	nonclinical	2018	China	EssC4	E
18363	18ZQLM07	GCA_008014935.1	II	CC0101	nonclinical	2018	China	EssC4	E
18364	SHZHZ_26	GCA_016596775.1	II	CC0101	nonclinical	2016	China	EssC4	E
18365	SHZHZ_12	GCA_016597065.1	II	CC0101	nonclinical	2016	China	EssC4	E
18366	LM19_71	GCA_015352875.1	II	CC0101	nonclinical	2019	China	EssC4	E
18367	LM19_2238	GCA_015352915.1	II	CC0101	nonclinical	2019	China	EssC4	E
18368	CFSAN018425	GCA_004427715.1	II	CC0101	nonclinical	2013	USA	EssC4	E
18369	NCCP_15743	GCA_004771195.1	II	CC0101	clinical	2012	South-Korea	EssC4	E
18370	PIR00543	GCA_003031935.1	II	CC0101	unknown	unknown	nocountry	EssC4	E
18371	LL66/3	GCA_013379425.1	II	CC0101	animal	2001	Finland	EssC4	E
18372	sam_C25BE716-BEF6-4B95-BC01-12639810B77A	GCA_009306515.1	II	CC0101	clinical	2011	Belgium	EssC4	E
18373	N13-0225	GCA_003588185.1	II	CC0101	nonclinical	2013	Switzerland	EssC4	E
18374	LU74/1	GCA_013380595.1	II	CC0101	nonclinical	2003	Finland	EssC4	E
18375	LM153	GCA_009807455.1	II	CC0101	nonclinical	2016	nocountry	EssC4	E
18376	CFSAN034719	GCA_004503915.1	II	CC0101	nonclinical	2014	USA	EssC4	E
18377	sam_0F217618-F9B6-43CA-94B8-094F090DFBBD	GCA_009489305.1	II	CC0101	clinical	2015	Finland	EssC4	E
18378	CFIAFB20180139	GCA_014344015.1	II	CC0101	nonclinical	2018	Canada	EssC4	E
18379	FDA00009722	GCA_004665115.1	II	CC0101	nonclinical	2015	South-Korea	EssC4	E
18380	FDA00007264	GCA_004434605.1	II	CC0101	nonclinical	2001	USA	EssC4	E
18381	FDA00006422	GCA_004445305.1	II	CC0101	nonclinical	2008	USA	EssC4	E
18382	FDA00012907	GCA_004705505.1	II	CC0101	nonclinical	1999	Canada	EssC4	E
18383	PNUSAL003240	GCA_004705965.1	II	CC0101	clinical	2017	USA	EssC4	E
18384	CFIAFB20170018	GCA_010057945.1	II	CC0101	nonclinical	2017	Canada	EssC4	E
18385	CFIAFB20170117	GCA_010056695.1	II	CC0101	nonclinical	2016	Canada	EssC4	E
18386	CFIAFB20170019	GCA_010055675.1	II	CC0101	nonclinical	2017	Canada	EssC4	E
18387	CFIAFB20170008	GCA_010056445.1	II	CC0101	nonclinical	2017	Canada	EssC4	E
18388	PNUSAL004860	GCA_005248345.1	II	CC0101	clinical	unknown	USA	EssC4	E
18389	SANFL1010312_5	GCA_014825355.1	II	CC0101	nonclinical	2019	USA	EssC4	E
18390	LM09-00277	GCA_001565395.1	II	CC0101	unknown	unknown	nocountry	EssC4	E
18391	SHZHZ_07	GCA_016597135.1	II	CC0101	nonclinical	2016	China	EssC4	E
18392	PNUSAL002618	GCA_004582635.1	II	CC0101	clinical	2016	USA	EssC4	E
18393	2012L-5240	GCA_014526855.1	II	CC0101	clinical	2012	USA	EssC4	E
18394	PNUSAL000492	GCA_003607495.1	II	CC0101	clinical	unknown	USA	EssC4	E
18395	PNUSAL000009	GCA_013282685.1	II	CC0101	clinical	2012	USA	EssC4	E
18396	RL10000018	GCA_004540505.1	II	CC0101	nonclinical	2012	Europe	EssC4	E
18397	RL14000017	GCA_004533785.1	II	CC0101	nonclinical	2012	Europe	EssC4	E
18398	PNUSAL000009	GCA_004455215.1	II	CC0101	clinical	2012	USA	EssC4	E
18399	PNUSAL000010	GCA_004455375.1	II	CC0101	nonclinical	2012	USA	EssC4	E
18400	2012-L5322	GCA_001466165.1	II	CC0101	nonclinical	2012	nocountry	EssC4	E
18401	2012-L5240	GCA_001466135.1	II	CC0101	clinical	2012	nocountry	EssC4	E
18402	2012-L5323	GCA_001466155.1	II	CC0101	clinical	2012	nocountry	EssC4	E
18403	2012-L5324	GCA_001466195.1	II	CC0101	nonclinical	2012	nocountry	EssC4	E
18404	FDA00013177	GCA_003641865.1	II	CC0101	unknown	2018	Russia	EssC4	E
18405	FDA00012845	GCA_004704605.1	II	CC0101	nonclinical	2018	Russia	EssC4	E
18406	FRR_B_2943	GCA_002114675.1	II	CC0101	nonclinical	2009	Australia	EssC4	E
18407	FRR_B_2952	GCA_002114705.1	II	CC0101	nonclinical	2010	Australia	EssC4	E
18408	FRR_B_2974	GCA_002114645.1	II	CC0101	nonclinical	2012	Australia	EssC4	E
18409	DMG1500497	GCA_010083735.1	II	CC0101	nonclinical	2015	Australia	EssC4	E
18410	DMG1500501	GCA_010080515.1	II	CC0101	nonclinical	2015	Australia	EssC4	E
18411	DMG1500502	GCA_010079855.1	II	CC0101	nonclinical	2015	Australia	EssC4	E
18412	591159	GCA_004749805.1	II	CC0101	clinical	2018	UK	EssC4	E
18413	sam_26C5C5AA-8C43-4E5C-A524-97AAF8D788B4	GCA_009609955.1	II	CC0101	clinical	2010	Bulgaria	EssC4	E
18414	592573	GCA_004746825.1	II	CC0101	clinical	2018	UK	EssC4	E
18415	LM201000177	GCA_010109135.1	II	CC0101	clinical	2010	France	EssC4	E
18416	RL15000016	GCA_004544745.1	II	CC0101	nonclinical	2011	Europe	EssC4	E
18417	FDA00007454	GCA_004439705.1	II	CC0101	nonclinical	2014	USA	EssC4	E
18418	FDA00007455	GCA_003642645.1	II	CC0101	nonclinical	2014	USA	EssC4	E
18419	FDA00007464	GCA_004439805.1	II	CC0101	nonclinical	2014	USA	EssC4	E
18420	FDA00007471	GCA_004431865.1	II	CC0101	nonclinical	2014	USA	EssC4	E
18421	FDA00007456	GCA_003642145.1	II	CC0101	nonclinical	2014	USA	EssC4	E
18422	18-00605	GCA_014319395.1	II	CC0101	clinical	2018	Germany	EssC4	E
18423	Cl362-S1-LmUB3PA	GCA_009258745.1	II	CC0101	nonclinical	2000	France	EssC4	E
18424	CL219-L1-LmUB3PA	GCA_009257925.1	II	CC0101	nonclinical	2000	France	EssC4	E
18425	E2124-PS-LmUB3PA	GCA_009259505.1	II	CC0101	nonclinical	2002	France	EssC4	E
18426	D2522-OS2-LmUB3PA	GCA_009258845.1	II	CC0101	nonclinical	2001	France	EssC4	E
18427	CL373-S3-LmUB3PA	GCA_009258085.1	II	CC0101	nonclinical	2000	France	EssC4	E
18428	CL218-L1-LmUB3PA	GCA_009257905.1	II	CC0101	nonclinical	2000	France	EssC4	E
18429	NYAG13B11436-4	GCA_004490935.1	II	CC0101	nonclinical	2013	USA	EssC4	E
18430	13B11436-4	GCA_004583745.1	II	CC0101	nonclinical	2013	USA	EssC4	E
18431	RL15000339	GCA_004539985.1	II	CC0101	nonclinical	2011	Europe	EssC4	E
18432	PFR19D07	GCA_900162455.1	II	CC0101	nonclinical	2009	New-Zealand	EssC4	E
18433	PFR22A01	GCA_900626665.1	II	CC0101	nonclinical	2009	New-Zealand	EssC4	E
18434	PFR22A05	GCA_900626695.1	II	CC0101	nonclinical	2009	New-Zealand	EssC4	E
18435	PFR22B03	GCA_900626735.1	II	CC0101	nonclinical	2009	New-Zealand	EssC4	E
18436	PFR22A07	GCA_900162255.1	II	CC0101	nonclinical	2009	New-Zealand	EssC4	E
18437	sam_53DBA1F6-5921-43AB-BADC-398E91290C12	GCA_009606905.1	II	CC0101	clinical	2014	Austria	EssC4	E
18438	A37-O2-LmUB3PA	GCA_009258645.1	II	CC0101	nonclinical	1998	France	EssC4	E
18439	CL228-S1-LmUB3PA	GCA_009257945.1	II	CC0101	nonclinical	2000	France	EssC4	E
18440	E1924-OT-LmUB3PA	GCA_009259225.1	II	CC0101	nonclinical	2002	France	EssC4	E
18441	CFSAN004336	GCA_004714365.1	II	CC0101	nonclinical	unknown	USA	EssC4	E
18442	FDA00007372	GCA_004444425.1	II	CC0101	nonclinical	2004	Japan	EssC4	E
18443	18-00843	GCA_014312695.1	II	CC0101	clinical	2018	Germany	EssC4	E
18444	20120375	GCA_009608975.1	II	CC0101	clinical	2012	Denmark	EssC4	E
18445	20114628	GCA_009608855.1	II	CC0101	clinical	2011	Denmark	EssC4	E
18446	Ulm_23	GCA_010017905.1	II	CC0101	unknown	2012	Uruguay	EssC4	E
18447	93-0327	GCA_009313205.1	II	CC0101	clinical	unknown	Canada	EssC4	E
18448	745238	GCA_005924775.1	II	CC0101	nonclinical	2019	UK	EssC4	E
18449	898804	GCA_011724695.1	II	CC0101	clinical	2013	UK	EssC4	E
18450	DMG1500058	GCA_010071405.1	II	CC0101	clinical	2009	Australia	EssC4	E
18451	NCCP_No-_15743	GCA_000397145.1	II	CC0101	clinical	2012	South-Korea	EssC4	absent
18452	20114924	GCA_009490385.1	II	CC0101	clinical	2011	Denmark	EssC4	E
18453	PNUSAL003895	GCA_004704445.1	II	ST1985	clinical	2018	USA	EssC4	E
18454	BCW_4307	GCA_001827545.1	II	CC0090	unknown	unknown	nocountry	EssC4	E
18455	NRRL_B-33980	GCA_003608695.1	II	CC0090	nonclinical	unknown	USA	EssC4	E
18456	FSL N3-0987	GCA_017146495.1	II	CC0090	nonclinical	2002	USA	EssC4	E
18457	FSL N4-0377	GCA_017145695.1	II	CC0090	nonclinical	2002	USA	EssC4	E
18458	FSL N4-0456	GCA_017145775.1	II	CC0090	unknown	2002	USA	EssC4	E
18459	FSL_N3-165	GCA_000168535.1	II	CC0090	unknown	unknown	nocountry	EssC4	E
18460	CFSAN002265	GCA_001751535.1	II	CC0090	nonclinical	unknown	nocountry	EssC4	E
18461	ATCC_51775	GCA_003031955.1	II	CC0090	unknown	unknown	nocountry	EssC4	E
18462	PNUSAL002797	GCA_004591895.1	II	CC0090	clinical	unknown	USA	EssC4	E
18463	FDA00012313	GCA_004620235.1	II	CC0090	nonclinical	2017	USA	EssC4	E
18464	AHDCLM10	GCA_004548665.1	II	CC0090	animal	2016	USA	EssC4	E
18465	FSL N3-0298	GCA_017146155.1	II	CC0090	nonclinical	2002	USA	EssC4	E
18466	AHDCLM11	GCA_004532905.1	II	CC0090	animal	2016	USA	EssC4	E
18467	FSL N3-0267	GCA_014935175.1	II	CC0090	nonclinical	2002	USA	EssC4	E
18468	FSL N4-0034	GCA_015484425.1	II	CC0090	nonclinical	2002	USA	EssC4	E
18469	FSL N3-0165	GCA_014934645.1	II	CC0090	nonclinical	2002	USA	EssC4	E
18470	FSLN3-165	GCA_003683655.1	II	CC0090	nonclinical	2002	USA	EssC4	E
18471	sam_0079665C-BBF0-4BA0-BF12-C296AD17131D	GCA_009422085.1	II	CC0090	clinical	2013	Belgium	EssC4	E
18472	sam_AE8C1D87-AD84-488D-9B44-6E5BD7169CC0	GCA_009422265.1	II	CC0090	clinical	2013	Belgium	EssC4	E
18473	PNUSAL003477	GCA_004622255.1	II	CC0090	clinical	unknown	USA	EssC4	E
18474	FDA00007014	GCA_004518345.1	II	CC0090	nonclinical	2012	Italy	EssC4	E
18475	FDA00007602	GCA_004420945.1	II	CC0090	nonclinical	2012	UK	EssC4	E
18476	CFSAN002207	GCA_017345635.1	II	CC0090	nonclinical	2012	USA	EssC4	E
18477	CFSAN002205	GCA_017345665.1	II	CC0090	nonclinical	2012	USA	EssC4	E
18478	CFSAN002206	GCA_017345755.1	II	CC0090	nonclinical	2012	USA	EssC4	E
18479	CFSAN002204	GCA_017345615.1	II	CC0090	nonclinical	2012	USA	EssC4	E
18480	FSL N4-0569	GCA_017145615.1	II	CC0090	nonclinical	2002	USA	EssC4	E
18481	FSL H4-0289	GCA_017145095.1	II	CC0090	nonclinical	2003	USA	EssC4	E
18482	FSL N3-0339	GCA_015474965.1	II	CC0090	nonclinical	2002	USA	EssC4	E
18483	FSL N4-0458	GCA_017145835.1	II	CC0090	nonclinical	2002	USA	EssC4	E
18484	FSL N3-0329	GCA_015483405.1	II	CC0090	animal	2002	USA	EssC4	E
18485	FSL H4-0290	GCA_014708555.1	II	CC0090	nonclinical	2003	USA	EssC4	E
18486	FSL N3-0094	GCA_015092915.1	II	CC0090	nonclinical	2001	USA	EssC4	E
18487	FSL E1-0133	GCA_013512495.1	II	CC0090	animal	2001	USA	EssC4	E
18488	CFSAN093907	GCA_014273455.1	II	CC0090	nonclinical	2019	USA	EssC4	E
18489	FDA00012312	GCA_004620495.1	II	CC0090	nonclinical	2017	USA	EssC4	E
18490	PNUSAL005667	GCA_008372395.1	II	CC0090	clinical	unknown	USA	EssC4	E
18491	sam_A1F41206-E9CB-4583-9BB8-0E4B023FDE84	GCA_009306795.1	II	CC0090	clinical	2011	Belgium	EssC4	E
18492	sam_DBE6C0E9-7D28-40E1-82C8-86FFD5009E06	GCA_009276685.1	II	CC0090	clinical	2014	Belgium	EssC4	E
18493	sam_FEAF746C-178B-49EA-9BCC-3917B0517886	GCA_009276785.1	II	CC0090	clinical	2014	Belgium	EssC4	E
18494	sam_8B331F6A-E041-4C01-A874-A826B248C8EA	GCA_009420865.1	II	CC0090	clinical	2013	Belgium	EssC4	E
18495	PNUSAL005040	GCA_007460155.1	II	CC0090	clinical	unknown	USA	EssC4	E
18496	20B05820B-14	GCA_013610055.1	II	CC0090	nonclinical	2020	USA	EssC4	E
18497	FSL N3-0806	GCA_015479065.1	II	CC0090	nonclinical	2002	USA	EssC4	E
18498	18-02682	GCA_014317035.1	II	CC0090	clinical	2018	Germany	EssC4	E
18499	CFSAN093908	GCA_014273655.1	II	CC0090	nonclinical	2019	USA	EssC4	E
18500	CFSAN093910	GCA_014274065.1	II	CC0090	nonclinical	2019	USA	EssC4	E
18501	CFSAN093909	GCA_014273445.1	II	CC0090	nonclinical	2019	USA	EssC4	E
18502	sam_BAE2237A-24D8-49C0-8E53-50C20DAA1492	GCA_009310455.1	II	CC0090	clinical	2012	Netherlands	EssC4	E
18503	FSL N3-0175	GCA_014934605.1	II	CC0090	nonclinical	2002	USA	EssC4	E
18504	FSL E1-0144	GCA_013512575.1	II	CC0090	nonclinical	2001	USA	EssC4	E
18505	MOD1_LS78	GCA_004422825.1	II	CC0090	nonclinical	1987	USA	EssC4	E
18506	MOD1_LS79	GCA_004446645.1	II	CC0090	nonclinical	1987	USA	EssC4	E
18507	7576	GCA_004718865.1	II	CC0090	clinical	2012	UK	EssC4	E
18508	MQ140032	GCA_002028005.1	II	CC0090	clinical	2014	Ireland	EssC4	E
18509	CFSAN049272	GCA_002443955.1	II	CC0090	clinical	2013	Italy	EssC4	E
18510	CFSAN038843	GCA_004721185.1	II	CC0090	nonclinical	unknown	UK	EssC4	E
18511	FDA00006131	GCA_004518605.1	II	CC0090	nonclinical	2012	USA	EssC4	E
18512	CFIAFB20120114	GCA_010042845.1	II	CC0090	nonclinical	2012	Canada	EssC4	E
18513	7554	GCA_004718985.1	II	CC0090	clinical	2010	UK	EssC4	E
18514	1054096	GCA_016402985.1	II	CC0090	nonclinical	2020	UK	EssC4	E
18515	FDA00006689	GCA_003679255.1	II	CC0090	nonclinical	2009	USA	EssC4	E
18516	PNUSAL004036	GCA_003641885.1	II	CC0090	clinical	unknown	USA	EssC4	E
18517	sam_ED59E5A0-AFEC-4018-8BB6-43459CBC280B	GCA_009310375.1	II	CC0090	clinical	2012	Netherlands	EssC4	E
18518	FDA00006762	GCA_007447665.1	II	CC0090	nonclinical	2010	Lithuania	EssC4	E
18519	VA_WGS-00219	GCA_004422855.1	II	CC0090	nonclinical	2012	USA	EssC4	E
18520	1054101	GCA_016403025.1	II	CC0090	nonclinical	2020	UK	EssC4	E
18521	1054159	GCA_016402965.1	II	CC0090	nonclinical	2020	UK	EssC4	E
18522	1054146	GCA_016402945.1	II	CC0090	nonclinical	2020	UK	EssC4	E
18523	876136	GCA_010068945.1	II	CC0090	clinical	2014	UK	EssC4	E
18524	844903	GCA_010086615.1	II	CC0090	nonclinical	2019	UK	EssC4	E
18525	PNUSAL007806	GCA_014298175.1	II	CC0090	clinical	unknown	USA	EssC4	E
18526	sam_6B34231D-C81E-4882-B0C7-D56B37A76D11	GCA_010083695.1	II	CC0090	clinical	2013	Slovenia	EssC4	E
18527	sam_A5F70DAD-8552-4562-9B3F-3D8CA2648252	GCA_009612455.1	II	CC0090	clinical	2013	Slovenia	EssC4	E
18528	sam_0F179C73-FA8C-4F1A-A440-6917BAA6EE92	GCA_009612575.1	II	CC0090	clinical	2013	Slovenia	EssC4	E
18529	sam_6D5CEA91-F0F1-443B-AE05-A9AC50BF63E7	GCA_010080075.1	II	CC0090	clinical	2013	Slovenia	EssC4	E
18530	sam_788C9D9B-FA92-4FDC-B454-EEE91E2DACDD	GCA_009612135.1	II	CC0090	clinical	2014	Slovenia	EssC4	E
18531	sam_0979A0EC-606F-483C-99CA-91122DA591A4	GCA_009307195.1	II	CC0090	clinical	2012	Belgium	EssC4	E
18532	406668	GCA_004738105.1	II	CC0090	nonclinical	2015	UK	EssC4	E
18533	W-3	GCA_011882025.1	II	CC0090	nonclinical	2018	Russia	EssC4	E
18534	ARS-CC9320	GCA_004671325.1	II	CC0090	nonclinical	2007	USA	EssC4	E
18535	PNUSAL001891	GCA_004643925.1	II	ST0480	nonclinical	2015	USA	EssC4	E
18536	PNUSAL003398	GCA_004621895.1	II	ST0480	clinical	unknown	USA	EssC4	E
18537	FSIS11706680	GCA_004629875.1	II	ST0480	nonclinical	2017	USA	EssC4	E
18538	FLAG-47473	GCA_004475285.1	II	ST0480	nonclinical	2019	USA	EssC4	E
18539	BCW_4301	GCA_001827455.1	II	CC0031	unknown	unknown	nocountry	EssC4	absent
18540	NRRL_B-33911	GCA_003609345.1	II	CC0031	nonclinical	unknown	USA	EssC4	absent
18541	CFSAN002296	GCA_001758935.1	II	CC0031	unknown	unknown	nocountry	EssC4	absent
18542	V1893	GCA_002878905.1	II	CC0031	nonclinical	unknown	USA	EssC4	absent
18543	CFSAN063713	GCA_004697045.1	II	CC0031	nonclinical	2016	USA	EssC4	absent
18544	CFSAN022998	GCA_003608325.1	II	CC0031	nonclinical	2014	USA	EssC4	absent
18545	980466	GCA_014451775.1	II	CC0031	nonclinical	2020	UK	EssC4	absent
18546	855546	GCA_010019465.1	II	CC0031	nonclinical	2019	UK	EssC4	absent
18547	CFSAN022652	GCA_004391455.1	II	CC0031	nonclinical	2014	USA	EssC4	absent
18548	CFSAN030461	GCA_004414045.1	II	CC0031	nonclinical	2015	USA	EssC4	absent
18549	FSIS1606870	GCA_006218855.1	II	CC0031	nonclinical	2016	USA	EssC4	absent
18550	FLAG-50335	GCA_005250205.1	II	CC0031	nonclinical	2019	USA	EssC4	absent
18551	FSIS1606756	GCA_004675065.1	II	CC0031	nonclinical	2016	USA	EssC4	absent
18552	V2158	GCA_002878785.1	II	CC0031	nonclinical	unknown	USA	EssC4	absent
18553	V2106	GCA_002878855.1	II	CC0031	nonclinical	unknown	USA	EssC4	absent
18554	TR47E	GCA_013380835.1	II	CC0031	nonclinical	unknown	Finland	EssC4	absent
18555	CFIAFB20160130	GCA_010052565.1	II	CC0031	nonclinical	2016	Canada	EssC4	absent
18556	CFIAFB20170148	GCA_010055405.1	II	CC0031	nonclinical	2016	Canada	EssC4	absent
18557	FSIS11922915	GCA_007466455.1	II	CC0031	nonclinical	2019	USA	EssC4	absent
18558	93-0596	GCA_009278145.1	II	CC0031	clinical	unknown	Canada	EssC4	absent
18559	FLAG-60434	GCA_004573775.1	II	CC0031	nonclinical	2005	USA	EssC4	absent
18560	CFSAN004340	GCA_004713225.1	II	CC0031	nonclinical	unknown	USA	EssC4	absent
18561	FDA00007458	GCA_003642585.1	II	CC0031	nonclinical	2014	USA	EssC4	absent
18562	FDA00007468	GCA_004390915.1	II	CC0031	nonclinical	2014	USA	EssC4	absent
18563	FSIS1504575	GCA_004382445.1	II	CC0031	nonclinical	2015	USA	EssC4	absent
18564	FLAG-56122	GCA_008659255.1	II	CC0031	nonclinical	2019	USA	EssC4	absent
18565	FLAG-56136	GCA_008661495.1	II	CC0031	nonclinical	2019	USA	EssC4	absent
18566	FSIS31800401	GCA_004706685.1	II	CC0031	nonclinical	2018	USA	EssC4	absent
18567	FLAG-12365	GCA_004501205.1	II	CC0031	nonclinical	2015	USA	EssC4	absent
18568	FLAG-50268	GCA_005249965.1	II	CC0031	nonclinical	2019	USA	EssC4	absent
18569	FDA00010977	GCA_004585855.1	II	CC0031	nonclinical	2016	USA	EssC4	absent
18570	TX-ACF1300394	GCA_004673325.1	II	CC0031	nonclinical	2013	USA	EssC4	absent
18571	FDA00012176	GCA_004613895.1	II	CC0031	nonclinical	2017	USA	EssC4	absent
18572	FLAG-51601A	GCA_004676755.1	II	CC0031	nonclinical	2005	USA	EssC4	absent
18573	FLAG-51602A	GCA_004676805.1	II	CC0031	nonclinical	2005	USA	EssC4	absent
18574	FLAG-50818B	GCA_004676545.1	II	CC0031	nonclinical	2005	USA	EssC4	absent
18575	FLAG-49935	GCA_004655325.1	II	CC0031	nonclinical	2005	USA	EssC4	absent
18576	FSIS21821323	GCA_004703505.1	II	CC0031	nonclinical	2018	USA	EssC4	absent
18577	FLAG-89571	GCA_004516585.1	II	CC0031	nonclinical	2009	USA	EssC4	absent
18578	FLAG-89569	GCA_004420885.1	II	CC0031	nonclinical	2009	USA	EssC4	absent
18579	07B08039L-6	GCA_010084755.1	II	CC0031	nonclinical	2007	USA	EssC4	absent
18580	AF114	GCA_009487365.1	II	CC0031	nonclinical	1998	France	EssC4	absent
18581	967746	GCA_014049355.1	II	CC0031	nonclinical	2020	UK	EssC4	absent
18582	835794	GCA_010081355.1	II	CC0031	nonclinical	2019	UK	EssC4	absent
18583	835800	GCA_010081115.1	II	CC0031	nonclinical	2019	UK	EssC4	absent
18584	844900	GCA_009983055.1	II	CC0031	nonclinical	2019	UK	EssC4	absent
18585	FDA00010979	GCA_004587395.1	II	CC0031	nonclinical	2016	Japan	EssC4	absent
18586	FDA00008549	GCA_004442985.1	II	CC0031	nonclinical	2014	USA	EssC4	absent
18587	CFSAN007568	GCA_004386785.1	II	CC0031	nonclinical	2013	USA	EssC4	absent
18588	CFSAN007571	GCA_004413975.1	II	CC0031	nonclinical	2013	USA	EssC4	absent
18589	CFSAN007570	GCA_004413965.1	II	CC0031	nonclinical	2013	USA	EssC4	absent
18590	CFSAN007569	GCA_004386765.1	II	CC0031	nonclinical	2013	USA	EssC4	absent
18591	900732	GCA_011725095.1	II	CC0031	nonclinical	2009	UK	EssC4	absent
18592	RL15000493	GCA_004543625.1	II	CC0031	nonclinical	2012	Europe	EssC4	absent
18593	FLAG-50246	GCA_005250545.1	II	CC0031	nonclinical	2019	USA	EssC4	absent
18594	CFSAN098938	GCA_009616775.1	II	CC0031	nonclinical	2019	USA	EssC4	absent
18595	FLAG-49975	GCA_005250005.1	II	CC0031	nonclinical	2019	USA	EssC4	absent
18596	FSIS1502473	GCA_004397345.1	II	CC0031	nonclinical	2015	USA	EssC4	absent
18597	FSIS1502477	GCA_004491925.1	II	CC0031	nonclinical	2015	USA	EssC4	absent
18598	FSIS22028790	GCA_013875815.1	II	CC0031	nonclinical	2020	USA	EssC4	absent
18599	FSIS1703694	GCA_004608915.1	II	CC0031	nonclinical	2017	USA	EssC4	absent
18600	FDA00012453	GCA_004630135.1	II	CC0031	nonclinical	2017	USA	EssC4	absent
18601	FSIS22028796	GCA_013875805.1	II	CC0031	nonclinical	2020	USA	EssC4	absent
18602	FSIS22028797	GCA_013875275.1	II	CC0031	nonclinical	2020	USA	EssC4	absent
18603	CFIAFB20180022	GCA_010055245.1	II	CC0031	nonclinical	2018	Canada	EssC4	absent
18604	CFIAFB20180021	GCA_010057825.1	II	CC0031	nonclinical	2018	Canada	EssC4	absent
18605	CFIAFB20180023	GCA_010057785.1	II	CC0031	nonclinical	2018	Canada	EssC4	absent
18606	FSIS22028793	GCA_013875795.1	II	CC0031	nonclinical	2020	USA	EssC4	absent
18607	FLAG-50093	GCA_005250325.1	II	CC0031	nonclinical	2019	USA	EssC4	absent
18608	A34019	GCA_013492535.1	II	CC0031	nonclinical	2016	USA	EssC4	absent
18609	FDA00014693	GCA_008464555.1	II	CC0031	nonclinical	2019	USA	EssC4	absent
18610	CFSAN048859	GCA_004666315.1	II	CC0031	nonclinical	2015	USA	EssC4	absent
18611	FSIS1702663	GCA_004602635.1	II	CC0031	nonclinical	2017	USA	EssC4	absent
18612	FLAG-06676	GCA_004385325.1	II	CC0031	nonclinical	2010	USA	EssC4	absent
18613	FSIS11921929	GCA_006355535.1	II	CC0031	nonclinical	2019	USA	EssC4	absent
18614	FLAG-50820A	GCA_004676585.1	II	CC0031	nonclinical	2005	USA	EssC4	absent
18615	11CEB350LM	GCA_009492215.1	II	CC0031	nonclinical	2011	France	EssC4	absent
18616	11CEB371LM	GCA_009492365.1	II	CC0031	nonclinical	2011	France	EssC4	absent
18617	sam_60F1D156-ABD9-472A-A260-0E3038400DDE	GCA_009490465.1	II	CC0031	clinical	2010	Norway	EssC4	absent
18618	FDA00012507	GCA_004631515.1	II	CC0031	nonclinical	2018	USA	EssC4	absent
18619	FDA00012422	GCA_004623495.1	II	CC0031	nonclinical	2017	USA	EssC4	absent
18620	FDA00012435	GCA_004625275.1	II	CC0031	nonclinical	2017	USA	EssC4	absent
18621	FDA00012428	GCA_004626855.1	II	CC0031	nonclinical	2017	USA	EssC4	absent
18622	FDA00012421	GCA_004624455.1	II	CC0031	nonclinical	2017	USA	EssC4	absent
18623	FDA00012426	GCA_004625535.1	II	CC0031	nonclinical	2017	USA	EssC4	absent
18624	FDA00013049	GCA_004706465.1	II	CC0031	nonclinical	2018	USA	EssC4	absent
18625	FDA00012427	GCA_004627375.1	II	CC0031	nonclinical	2017	USA	EssC4	absent
18626	FDA00012430	GCA_004624765.1	II	CC0031	nonclinical	2017	USA	EssC4	absent
18627	FDA00012420	GCA_004624905.1	II	CC0031	nonclinical	2017	USA	EssC4	absent
18628	FDA00012433	GCA_004628975.1	II	CC0031	nonclinical	2017	USA	EssC4	absent
18629	FDA00012429	GCA_004627495.1	II	CC0031	nonclinical	2017	USA	EssC4	absent
18630	FDA00012432	GCA_004624535.1	II	CC0031	nonclinical	2017	USA	EssC4	absent
18631	FDA00012424	GCA_004624895.1	II	CC0031	nonclinical	2017	USA	EssC4	absent
18632	FDA00012431	GCA_004622855.1	II	CC0031	nonclinical	2017	USA	EssC4	absent
18633	FDA00012419	GCA_004626555.1	II	CC0031	nonclinical	2017	USA	EssC4	absent
18634	FDA00012423	GCA_004622575.1	II	CC0031	nonclinical	2017	USA	EssC4	absent
18635	FDA00012434	GCA_004626515.1	II	CC0031	nonclinical	2017	USA	EssC4	absent
18636	FDA00013050	GCA_004706545.1	II	CC0031	nonclinical	2018	USA	EssC4	absent
18637	FDA00012425	GCA_004622435.1	II	CC0031	nonclinical	2017	USA	EssC4	absent
18638	FLAG-15026	GCA_004389285.1	II	CC0031	nonclinical	2011	USA	EssC4	absent
18639	FLAG-15025	GCA_004500545.1	II	CC0031	nonclinical	2011	USA	EssC4	absent
18640	FDA00008662	GCA_005895885.1	II	CC0031	nonclinical	2014	USA	EssC4	absent
18641	CFSAN003434	GCA_004714265.1	II	CC0031	nonclinical	2001	USA	EssC4	absent
18642	RL15000257	GCA_004544805.1	II	CC0031	nonclinical	2011	Europe	EssC4	absent
18643	835798	GCA_010081515.1	II	CC0031	nonclinical	2019	UK	EssC4	absent
18644	862374	GCA_010033645.1	II	CC0031	nonclinical	2019	UK	EssC4	absent
18645	862376	GCA_010033655.1	II	CC0031	nonclinical	2019	UK	EssC4	absent
18646	970288	GCA_014119385.1	II	CC0031	nonclinical	2020	UK	EssC4	absent
18647	967682	GCA_013982275.1	II	CC0031	nonclinical	2010	UK	EssC4	absent
18648	959512	GCA_013535595.1	II	CC0031	nonclinical	2015	UK	EssC4	absent
18649	894866	GCA_011700195.1	II	CC0031	nonclinical	2010	UK	EssC4	absent
18650	RL15000268	GCA_004529665.1	II	CC0031	nonclinical	2010	Europe	EssC4	absent
18651	11CEB446LM	GCA_009492405.1	II	CC0031	nonclinical	2011	France	EssC4	absent
18652	11CEB354LM	GCA_009492285.1	II	CC0031	nonclinical	2011	France	EssC4	absent
18653	11CEB363LM	GCA_009492205.1	II	CC0031	nonclinical	2011	France	EssC4	absent
18654	315139	GCA_004759405.1	II	CC0031	nonclinical	2016	UK	EssC4	absent
18655	FSIS31801112	GCA_004456415.1	II	CC0031	nonclinical	2018	USA	EssC4	absent
18656	FSIS1605647	GCA_004653025.1	II	CC0031	nonclinical	2016	USA	EssC4	absent
18657	LiDS0171	GCA_010094625.1	II	CC0031	nonclinical	2009	Canada	EssC4	absent
18658	CFIAFB20090056	GCA_010038245.1	II	CC0031	nonclinical	2009	Canada	EssC4	absent
18659	FDA00007460	GCA_003642185.1	II	CC0031	nonclinical	2014	USA	EssC4	absent
18660	FDA00007470	GCA_004431845.1	II	CC0031	nonclinical	2014	USA	EssC4	absent
18661	06CEB205LM	GCA_009493045.1	II	CC0031	nonclinical	2006	France	EssC4	absent
18662	06CEB204LM	GCA_009493005.1	II	CC0031	nonclinical	2006	France	EssC4	absent
18663	PFR16J08	GCA_900162445.1	II	CC0031	nonclinical	2008	New-Zealand	EssC4	absent
18664	12CEB28LM	GCA_009486965.1	II	CC0031	nonclinical	2012	France	EssC4	absent
18665	FDA00006477	GCA_004406305.1	II	CC0031	nonclinical	2003	Italy	EssC4	absent
18666	CFSAN108969	GCA_015842475.1	II	CC0031	nonclinical	2019	nocountry	EssC4	absent
18667	N05-195	GCA_003589565.1	II	CC0031	nonclinical	2005	Switzerland	EssC4	absent
18668	21745	GCA_004717225.1	II	CC0031	clinical	2013	UK	EssC4	absent
18669	CFSAN108848	GCA_015841475.1	II	CC0031	nonclinical	2019	nocountry	EssC4	absent
18670	21743	GCA_004717005.1	II	CC0031	clinical	2013	UK	EssC4	absent
18671	21746	GCA_004720025.1	II	CC0031	clinical	2013	UK	EssC4	absent
18672	RL15000350	GCA_004528045.1	II	CC0031	nonclinical	2012	Europe	EssC4	absent
18673	RL15001309	GCA_004540185.1	II	CC0031	nonclinical	2011	Europe	EssC4	absent
18674	885919	GCA_011069955.1	II	CC0031	nonclinical	2019	UK	EssC4	absent
18675	964344	GCA_013555395.1	II	CC0031	nonclinical	2020	UK	EssC4	absent
18676	835804	GCA_010081895.1	II	CC0031	nonclinical	2019	UK	EssC4	absent
18677	835834	GCA_010081475.1	II	CC0031	nonclinical	2019	UK	EssC4	absent
18678	313293	GCA_004756805.1	II	CC0031	nonclinical	2016	UK	EssC4	absent
18679	CFSAN108038	GCA_015525405.1	II	CC0031	nonclinical	2020	nocountry	EssC4	absent
18680	CFIAFB20140002	GCA_010040565.1	II	CC0031	nonclinical	2014	Canada	EssC4	absent
18681	R6	GCA_003965915.1	II	CC0031	nonclinical	2005	Spain	EssC4	absent
18682	P12	GCA_003965955.1	II	CC0031	nonclinical	2005	Spain	EssC4	absent
18683	A7	GCA_003965925.1	II	CC0031	nonclinical	2004	Spain	EssC4	absent
18684	A13	GCA_003965895.1	II	CC0031	nonclinical	2005	Spain	EssC4	absent
18685	S1_4	GCA_000814555.1	II	CC0031	nonclinical	unknown	Spain	EssC4	absent
18686	S1 [180907]	GCA_011548415.1	II	CC0031	nonclinical	unknown	Spain	EssC4	absent
18687	LM07420	GCA_001565095.1	II	CC0031	unknown	unknown	nocountry	EssC4	absent
18688	LM07421	GCA_001565115.1	II	CC0031	unknown	unknown	nocountry	EssC4	absent
18689	RL15000153	GCA_005895425.1	II	CC0031	nonclinical	2012	Europe	EssC4	absent
18690	897256	GCA_011071285.1	II	CC0031	nonclinical	2011	UK	EssC4	absent
18691	RL15000521	GCA_004540555.1	II	CC0031	nonclinical	2011	Europe	EssC4	absent
18692	05CEB474LM	GCA_009493185.1	II	CC0031	nonclinical	2005	France	EssC4	absent
18693	855575	GCA_010019905.1	II	CC0031	nonclinical	2019	UK	EssC4	absent
18694	855581	GCA_010019885.1	II	CC0031	nonclinical	2019	UK	EssC4	absent
18695	835832	GCA_010081495.1	II	CC0031	nonclinical	2019	UK	EssC4	absent
18696	855525	GCA_010019825.1	II	CC0031	nonclinical	2019	UK	EssC4	absent
18697	897299	GCA_011072245.1	II	CC0031	nonclinical	2012	UK	EssC4	absent
18698	964321	GCA_013552915.1	II	CC0031	nonclinical	2020	UK	EssC4	absent
18699	964345	GCA_013548615.1	II	CC0031	nonclinical	2020	UK	EssC4	absent
18700	RL15000346	GCA_004538505.1	II	CC0031	nonclinical	2011	Europe	EssC4	absent
18701	BO38	GCA_009487085.1	II	CC0031	nonclinical	1994	France	EssC4	absent
18702	BO18	GCA_009487285.1	II	CC0031	nonclinical	1993	France	EssC4	absent
18703	RL15000477	GCA_004542305.1	II	CC0031	nonclinical	2011	Europe	EssC4	absent
18704	RL15000478	GCA_004532765.1	II	CC0031	nonclinical	2011	Europe	EssC4	absent
18705	RL15000476	GCA_004531665.1	II	CC0031	nonclinical	2011	Europe	EssC4	absent
18706	RL15000474	GCA_004532085.1	II	CC0031	nonclinical	2011	Europe	EssC4	absent
18707	19049	GCA_004716505.1	II	CC0031	clinical	2012	UK	EssC4	absent
18708	RL15000540	GCA_004548605.1	II	CC0031	nonclinical	2008	Europe	EssC4	absent
18709	LM07422	GCA_001565135.1	II	CC0031	unknown	unknown	nocountry	EssC4	absent
18710	SO95	GCA_009487845.1	II	CC0031	nonclinical	1989	France	EssC4	absent
18711	RL15000475	GCA_004542965.1	II	CC0031	nonclinical	2011	Europe	EssC4	absent
18712	RL15000703	GCA_004541725.1	II	CC0031	nonclinical	2010	Europe	EssC4	absent
18713	RL15000702	GCA_004549005.1	II	CC0031	nonclinical	2010	Europe	EssC4	absent
18714	MOD1_LS45	GCA_008118665.1	II	CC0031	nonclinical	1986	nocountry	EssC4	absent
18715	RL15000483	GCA_004529705.1	II	CC0031	nonclinical	2011	Europe	EssC4	absent
18716	RL15000539	GCA_004549265.1	II	CC0031	nonclinical	2008	Europe	EssC4	absent
18717	895995	GCA_011072325.1	II	CC0031	nonclinical	2010	UK	EssC4	absent
18718	CFIAFB20030007	GCA_010051825.1	II	CC0031	nonclinical	2003	Canada	EssC4	absent
18719	RL15001298	GCA_004539105.1	II	CC0031	nonclinical	2010	Europe	EssC4	absent
18720	CFSAN044815	GCA_002524065.1	II	CC0031	nonclinical	2004	Italy	EssC4	absent
18721	FDA00007279	GCA_004407115.1	II	CC0031	nonclinical	2001	USA	EssC4	absent
18722	FDA00007283	GCA_004431805.1	II	CC0031	nonclinical	2001	USA	EssC4	absent
18723	FDA00007277	GCA_004430885.1	II	CC0031	nonclinical	2001	USA	EssC4	absent
18724	FDA00007278	GCA_004432705.1	II	CC0031	nonclinical	2001	USA	EssC4	absent
18725	FDA00007280	GCA_004433585.1	II	CC0031	nonclinical	2001	USA	EssC4	absent
18726	FDA00007281	GCA_004433595.1	II	CC0031	nonclinical	2001	USA	EssC4	absent
18727	CFSAN046226	GCA_004659175.1	II	CC0031	animal	2015	USA	EssC4	absent
18728	CFSAN048639	GCA_004662285.1	II	CC0031	nonclinical	2015	USA	EssC4	absent
18729	CFSAN060986	GCA_004407625.1	II	CC0031	nonclinical	2014	USA	EssC4	absent
18730	FDA00007282	GCA_004381495.1	II	CC0031	nonclinical	2001	USA	EssC4	absent
18731	FDA00007276	GCA_004392585.1	II	CC0031	nonclinical	2001	USA	EssC4	absent
18732	BCW_3944	GCA_001826455.1	II	CC0031	unknown	unknown	nocountry	EssC4	absent
18733	NRRL_B-57451	GCA_003609355.1	II	CC0031	nonclinical	2000	USA	EssC4	absent
18734	CFSAN044808	GCA_002524215.1	II	CC0031	nonclinical	2004	Italy	EssC4	absent
18735	CFSAN044814	GCA_002524085.1	II	CC0031	nonclinical	2004	Italy	EssC4	absent
18736	CFSAN044812	GCA_002524105.1	II	CC0031	nonclinical	2004	Italy	EssC4	absent
18737	CFSAN046033	GCA_002529705.1	II	CC0031	nonclinical	2011	Italy	EssC4	absent
18738	CFSAN044813	GCA_002524115.1	II	CC0031	nonclinical	2004	Italy	EssC4	absent
18739	CFSAN044840	GCA_002523825.1	II	CC0031	nonclinical	2005	Italy	EssC4	absent
18740	CFSAN049308	GCA_002443455.1	II	CC0031	clinical	2014	Italy	EssC4	absent
18741	CFSAN049246	GCA_002444245.1	II	CC0031	clinical	2014	Italy	EssC4	absent
18742	CFSAN045933	GCA_002526845.1	II	CC0031	nonclinical	2012	Italy	EssC4	absent
18743	CFSAN045941	GCA_002526715.1	II	CC0031	nonclinical	2012	Italy	EssC4	absent
18744	CFSAN045947	GCA_002526595.1	II	CC0031	nonclinical	2012	Italy	EssC4	absent
18745	CFSAN045850	GCA_002527395.1	II	CC0031	nonclinical	2014	Italy	EssC4	absent
18746	CFSAN045836	GCA_002527675.1	II	CC0031	animal	2013	Italy	EssC4	absent
18747	CFSAN044788	GCA_002524565.1	II	CC0031	nonclinical	2004	Italy	EssC4	absent
18748	CFSAN045815	GCA_002528095.1	II	CC0031	nonclinical	2013	Italy	EssC4	absent
18749	CFSAN049257	GCA_002444935.1	II	CC0031	clinical	2015	Italy	EssC4	absent
18750	CFSAN045938	GCA_002446325.1	II	CC0031	nonclinical	2012	Italy	EssC4	absent
18751	CFSAN045950	GCA_002526535.1	II	CC0031	nonclinical	2012	Italy	EssC4	absent
18752	FDA00013026	GCA_004473565.1	II	CC0031	nonclinical	2018	Italy	EssC4	absent
18753	CFSAN045995	GCA_002445895.1	II	CC0031	nonclinical	2011	Italy	EssC4	absent
18754	CFSAN049204	GCA_002446815.1	II	CC0031	nonclinical	2009	Italy	EssC4	absent
18755	CFSAN049198	GCA_002522805.1	II	CC0031	nonclinical	2009	Italy	EssC4	absent
18756	CFSAN049200	GCA_002445525.1	II	CC0031	nonclinical	2009	Italy	EssC4	absent
18757	CFSAN044861	GCA_002523605.1	II	CC0031	nonclinical	2009	Italy	EssC4	absent
18758	CFSAN044857	GCA_002523545.1	II	CC0031	nonclinical	2009	Italy	EssC4	absent
18759	CFSAN049199	GCA_002445475.1	II	CC0031	nonclinical	2009	Italy	EssC4	absent
18760	CFSAN044809	GCA_002524185.1	II	CC0031	nonclinical	2004	Italy	EssC4	absent
18761	CFSAN049295	GCA_002443635.1	II	CC0031	clinical	2014	Italy	EssC4	absent
18762	CFSAN044787	GCA_002524615.1	II	CC0031	nonclinical	2004	Italy	EssC4	absent
18763	CFSAN049253	GCA_002444155.1	II	CC0031	clinical	2013	Italy	EssC4	absent
18764	CFSAN044805	GCA_002524265.1	II	CC0031	nonclinical	2004	Italy	EssC4	absent
18765	N13-0228	GCA_003586915.1	II	CC0031	nonclinical	2013	Switzerland	EssC4	absent
18766	CFSAN045980	GCA_002445995.1	II	CC0031	nonclinical	2011	Italy	EssC4	absent
18767	CFSAN044785	GCA_002524665.1	II	CC0031	nonclinical	2004	Italy	EssC4	absent
18768	CFSAN044807	GCA_002524205.1	II	CC0031	nonclinical	2004	Italy	EssC4	absent
18769	N13-0255	GCA_003586885.1	II	CC0031	nonclinical	2013	Switzerland	EssC4	absent
18770	DMG1500253	GCA_010075125.1	II	CC0031	nonclinical	2013	Australia	EssC4	absent
18771	RL15000189	GCA_004545725.1	II	CC0031	nonclinical	2011	Europe	EssC4	absent
18772	DMG1500077	GCA_010074495.1	II	CC0031	nonclinical	2009	Australia	EssC4	absent
18773	CFIAFB20130021	GCA_010036365.1	II	CC0031	nonclinical	2013	Canada	EssC4	absent
18774	CFIAFB20130022	GCA_010060725.1	II	CC0031	nonclinical	2013	Canada	EssC4	absent
18775	CFIAFB20130108	GCA_010042065.1	II	CC0031	nonclinical	2013	Canada	EssC4	absent
18776	CFIAFB20130060	GCA_010044985.1	II	CC0031	nonclinical	2013	Canada	EssC4	absent
18777	CFIAFB20130066	GCA_010047465.1	II	CC0031	nonclinical	2013	Canada	EssC4	absent
18778	CFIAFB20130073	GCA_010046965.1	II	CC0031	nonclinical	2013	Canada	EssC4	absent
18779	CFIAFB20130074	GCA_010045045.1	II	CC0031	nonclinical	2013	Canada	EssC4	absent
18780	CFIAFB20130063	GCA_010044805.1	II	CC0031	nonclinical	2013	Canada	EssC4	absent
18781	FDA00006095	GCA_004509425.1	II	CC0031	nonclinical	2008	Italy	EssC4	absent
18782	FDA00007574	GCA_004518325.1	II	CC0031	nonclinical	2012	Italy	EssC4	absent
18783	FDA00007721	GCA_004460365.1	II	CC0031	nonclinical	2005	Italy	EssC4	absent
18784	FDA00006096	GCA_004509525.1	II	CC0031	nonclinical	2008	Italy	EssC4	absent
18785	CFIAFB20130078	GCA_010052505.1	II	CC0031	nonclinical	2013	Canada	EssC4	absent
18786	CFIAFB20130079	GCA_010059985.1	II	CC0031	nonclinical	2013	Canada	EssC4	absent
18787	FDA00007722	GCA_004460465.1	II	CC0031	nonclinical	2005	Italy	EssC4	absent
18788	FDA00006094	GCA_004509465.1	II	CC0031	nonclinical	2008	Italy	EssC4	absent
18789	CFIAFB20130107	GCA_010042125.1	II	CC0031	nonclinical	2013	Canada	EssC4	absent
18790	CFIAFB20130068	GCA_010052485.1	II	CC0031	nonclinical	2013	Canada	EssC4	absent
18791	FDA00005069	GCA_004518905.1	II	CC0031	nonclinical	2014	France	EssC4	absent
18792	CFSAN003433	GCA_004714285.1	II	CC0031	nonclinical	2001	USA	EssC4	absent
18793	1080516	GCA_017148175.1	II	CC0031	nonclinical	2021	UK	EssC4	absent
18794	RL15000272	GCA_004530325.1	II	CC0031	nonclinical	2011	Europe	EssC4	absent
18795	RL15000271	GCA_004530205.1	II	CC0031	nonclinical	2011	Europe	EssC4	absent
18796	MOD1_LS49	GCA_008118445.1	II	CC0031	nonclinical	1986	nocountry	EssC4	absent
18797	1080514	GCA_017148415.1	II	CC0031	nonclinical	2021	UK	EssC4	absent
18798	1080508	GCA_017148475.1	II	CC0031	nonclinical	2021	UK	EssC4	absent
18799	1080509	GCA_017148575.1	II	CC0031	nonclinical	2021	UK	EssC4	absent
18800	1080515	GCA_017148095.1	II	CC0031	nonclinical	2021	UK	EssC4	absent
18801	1080511	GCA_017148115.1	II	CC0031	nonclinical	2021	UK	EssC4	absent
18802	1080512	GCA_017148495.1	II	CC0031	nonclinical	2021	UK	EssC4	absent
18803	1080513	GCA_017148515.1	II	CC0031	nonclinical	2021	UK	EssC4	absent
18804	FDA00006101	GCA_004460285.1	II	CC0031	nonclinical	2005	Italy	EssC4	absent
18805	FLAG-13069	GCA_004640305.1	II	CC0031	nonclinical	2015	USA	EssC4	absent
18806	RL15000419	GCA_004531145.1	II	CC0031	nonclinical	2012	Europe	EssC4	absent
18807	1080510	GCA_017148535.1	II	CC0031	nonclinical	2021	UK	EssC4	absent
18808	CFIAFB20140006	GCA_010040085.1	II	CC0031	nonclinical	2014	Canada	EssC4	absent
18809	CFSAN045834	GCA_002527705.1	II	CC0031	nonclinical	2013	Italy	EssC4	absent
18810	770126	GCA_007458245.1	II	CC0031	nonclinical	2019	UK	EssC4	absent
18811	770363	GCA_007460635.1	II	CC0031	nonclinical	2019	UK	EssC4	absent
18812	770366	GCA_007460785.1	II	CC0031	nonclinical	2019	UK	EssC4	absent
18813	649052	GCA_004478265.1	II	CC0031	clinical	2018	UK	EssC4	absent
18814	770125	GCA_007458275.1	II	CC0031	nonclinical	2019	UK	EssC4	absent
18815	770365	GCA_007460595.1	II	CC0031	nonclinical	2019	UK	EssC4	absent
18816	823558	GCA_009238665.1	II	CC0031	nonclinical	2019	UK	EssC4	absent
18817	821003	GCA_009175885.1	II	CC0031	nonclinical	2019	UK	EssC4	absent
18818	770364	GCA_007460715.1	II	CC0031	nonclinical	2019	UK	EssC4	absent
18819	770124	GCA_007457775.1	II	CC0031	nonclinical	2019	UK	EssC4	absent
18820	960703	GCA_013515035.1	II	CC0031	clinical	2020	UK	EssC4	absent
18821	967685	GCA_013982295.1	II	CC0031	nonclinical	2011	UK	EssC4	absent
18822	967686	GCA_013982385.1	II	CC0031	nonclinical	2011	UK	EssC4	absent
18823	968705	GCA_014049265.1	II	CC0031	nonclinical	2014	UK	EssC4	absent
18824	782136	GCA_007903605.1	II	CC0031	nonclinical	2019	UK	EssC4	absent
18825	969561	GCA_014123505.1	II	CC0031	nonclinical	2020	UK	EssC4	absent
18826	782135	GCA_007927965.1	II	CC0031	nonclinical	2019	UK	EssC4	absent
18827	968654	GCA_014049185.1	II	CC0031	nonclinical	2013	UK	EssC4	absent
18828	969569	GCA_014101415.1	II	CC0031	clinical	2009	UK	EssC4	absent
18829	970300	GCA_014120425.1	II	CC0031	clinical	2008	UK	EssC4	absent
18830	959543	GCA_013535675.1	II	CC0031	clinical	2013	UK	EssC4	absent
18831	892675	GCA_011648975.1	II	CC0031	clinical	2015	UK	EssC4	absent
18832	767471	GCA_007456055.1	II	CC0031	nonclinical	2019	UK	EssC4	absent
18833	523801	GCA_004734425.1	II	CC0031	nonclinical	2018	UK	EssC4	absent
18834	823470	GCA_009238725.1	II	CC0031	nonclinical	2019	UK	EssC4	absent
18835	765152	GCA_006546185.1	II	CC0031	nonclinical	2019	UK	EssC4	absent
18836	688382	GCA_004478705.1	II	CC0031	nonclinical	2019	UK	EssC4	absent
18837	RL15000691	GCA_004544585.1	II	CC0031	nonclinical	2011	Europe	EssC4	absent
18838	RL15000655	GCA_004534005.1	II	CC0031	nonclinical	2014	Europe	EssC4	absent
18839	896920	GCA_011071805.1	II	CC0031	nonclinical	2014	UK	EssC4	absent
18840	970257	GCA_014120465.1	II	CC0031	clinical	2010	UK	EssC4	absent
18841	1101951	GCA_016969175.1	II	CC0031	nonclinical	2021	UK	EssC4	absent
18842	885914	GCA_011070985.1	II	CC0031	nonclinical	2019	UK	EssC4	absent
18843	893954	GCA_011700235.1	II	CC0031	clinical	2015	UK	EssC4	absent
18844	RL15001986	GCA_004531085.1	II	CC0031	nonclinical	2011	Europe	EssC4	absent
18845	298846	GCA_004731265.1	II	CC0031	nonclinical	2016	UK	EssC4	absent
18846	21724	GCA_004720005.1	II	CC0031	clinical	2012	UK	EssC4	absent
18847	CDPHFDLB-F15M01712-1	GCA_002488755.1	II	CC0031	nonclinical	2015	USA	EssC4	absent
18848	CDPHFDLB-F15M01690-1	GCA_002488745.1	II	CC0031	nonclinical	2015	USA	EssC4	absent
18849	CFSAN085255	GCA_005523955.1	II	CC0031	nonclinical	2018	Chile	EssC4	absent
18850	21740	GCA_004718585.1	II	CC0031	clinical	2013	UK	EssC4	absent
18851	21733	GCA_004719885.1	II	CC0031	clinical	2013	UK	EssC4	absent
18852	CFIAFB20160025	GCA_010038665.1	II	CC0031	nonclinical	2015	Canada	EssC4	absent
18853	RL15000653	GCA_004533645.1	II	CC0031	nonclinical	2014	Europe	EssC4	absent
18854	RL15000652	GCA_004531565.1	II	CC0031	nonclinical	2014	Europe	EssC4	absent
18855	827053	GCA_009405685.1	II	CC0031	nonclinical	2019	UK	EssC4	absent
18856	900703	GCA_011723755.1	II	CC0031	nonclinical	2020	UK	EssC4	absent
18857	21741	GCA_004719765.1	II	CC0031	clinical	2013	UK	EssC4	absent
18858	RL15000453	GCA_004543945.1	II	CC0031	nonclinical	2011	Europe	EssC4	absent
18859	968645	GCA_014049165.1	II	CC0031	clinical	2013	UK	EssC4	absent
18860	01EB168LM	GCA_009491425.1	II	CC0193	nonclinical	2001	France	EssC4	absent
18861	Lm15	GCA_001709565.1	II	CC0193	nonclinical	2009	Canada	EssC4	absent
18862	PNUSAL003457	GCA_004615115.1	II	CC0193	unknown	unknown	USA	EssC4	absent
18863	PNUSAL003456	GCA_004616455.1	II	CC0193	unknown	unknown	USA	EssC4	absent
18864	CFSAN003411	GCA_004714865.1	II	CC0193	nonclinical	unknown	nocountry	EssC4	absent
18865	FDA00010619	GCA_004590365.1	II	CC0193	nonclinical	2016	USA	EssC4	absent
18866	PNUSAL003327	GCA_004611535.1	II	CC0193	clinical	2017	USA	EssC4	absent
18867	C2010018743	GCA_004582495.1	II	CC0193	nonclinical	2010	USA	EssC4	absent
18868	C2010001336	GCA_004582755.1	II	CC0193	nonclinical	2009	USA	EssC4	absent
18869	C2010018742	GCA_004583455.1	II	CC0193	nonclinical	2010	USA	EssC4	absent
18870	C2010040393	GCA_004581955.1	II	CC0193	nonclinical	2010	USA	EssC4	absent
18871	PNUSAL005056	GCA_007463875.1	II	CC0193	clinical	unknown	USA	EssC4	absent
18872	TX-ACB1301940	GCA_004574175.1	II	CC0193	clinical	2013	USA	EssC4	absent
18873	PNUSAL002653	GCA_004585195.1	II	CC0193	clinical	unknown	USA	EssC4	absent
18874	FDA00011556	GCA_004692985.1	II	CC0193	nonclinical	2017	USA	EssC4	absent
18875	PNUSAL008166	GCA_015114335.1	II	CC0193	clinical	unknown	USA	EssC4	absent
18876	PNUSAL003563	GCA_004621555.1	II	CC0193	clinical	2017	USA	EssC4	absent
18877	PNUSAL002913	GCA_004688405.1	II	CC0193	clinical	unknown	USA	EssC4	absent
18878	PNUSAL001684	GCA_004385865.1	II	CC0193	clinical	unknown	USA	EssC4	absent
18879	PNUSAL002379	GCA_004573215.1	II	CC0193	clinical	2016	USA	EssC4	absent
18880	PNUSAL002462	GCA_004576675.1	II	CC0193	clinical	2016	USA	EssC4	absent
18881	CFIAFB20110064	GCA_010060465.1	II	CC0193	nonclinical	2011	Canada	EssC4	absent
18882	PNUSAL004186	GCA_003683155.1	II	CC0193	clinical	2018	USA	EssC4	absent
18883	PNUSAL003992	GCA_003592445.1	II	CC0193	clinical	unknown	USA	EssC4	absent
18884	C2010015133	GCA_004583335.1	II	CC0193	nonclinical	2010	USA	EssC4	absent
18885	CFSAN072497	GCA_004728205.1	II	CC0193	clinical	unknown	nocountry	EssC4	absent
18886	PNUSAL002791	GCA_004592835.1	II	CC0193	clinical	unknown	USA	EssC4	absent
18887	PNUSAL000583	GCA_004490055.1	II	CC0193	clinical	unknown	USA	EssC4	absent
18888	PNUSAL000083	GCA_004506125.1	II	CC0193	clinical	unknown	USA	EssC4	absent
18889	PNUSAL000084	GCA_004418445.1	II	CC0193	clinical	2013	USA	EssC4	absent
18890	CFSAN098760	GCA_008746235.1	II	CC0193	nonclinical	2019	USA	EssC4	absent
18891	PNUSAL002853	GCA_004680405.1	II	CC0193	clinical	unknown	USA	EssC4	absent
18892	PNUSAL002929	GCA_004689965.1	II	CC0193	clinical	unknown	USA	EssC4	absent
18893	PNUSAL008109	GCA_015191825.1	II	CC0193	clinical	unknown	USA	EssC4	absent
18894	PNUSAL008111	GCA_015191965.1	II	CC0193	clinical	unknown	USA	EssC4	absent
18895	AK1727000185	GCA_004620395.1	II	CC0193	animal	2017	USA	EssC4	absent
18896	PNUSAL006583	GCA_010018645.1	II	CC0193	clinical	unknown	USA	EssC4	absent
18897	PNUSAL002202	GCA_005232895.1	II	CC0193	clinical	2016	USA	EssC4	absent
18898	PNUSAL000684	GCA_004420255.1	II	CC0193	clinical	unknown	USA	EssC4	absent
18899	FDA00010618	GCA_004590335.1	II	CC0193	nonclinical	2016	USA	EssC4	absent
18900	A50659	GCA_013493275.1	II	CC0193	nonclinical	2016	USA	EssC4	absent
18901	PNUSAL003304	GCA_004610515.1	II	CC0193	clinical	2017	USA	EssC4	absent
18902	PNUSAL004734	GCA_004474185.1	II	CC0193	clinical	unknown	USA	EssC4	absent
18903	PNUSAL004560	GCA_004461595.1	II	CC0193	clinical	2018	USA	EssC4	absent
18904	A84377	GCA_013495185.1	II	CC0193	nonclinical	2016	USA	EssC4	absent
18905	NRRL_B-33568	GCA_001760685.1	II	CC0193	clinical	2005	USA	EssC4	absent
18906	PNUSAL004111	GCA_003680635.1	II	CC0193	clinical	unknown	USA	EssC4	absent
18907	PNUSAL000236	GCA_004425915.1	II	CC0193	clinical	unknown	USA	EssC4	absent
18908	FDA00008543	GCA_004442405.1	II	CC0193	nonclinical	2014	USA	EssC4	absent
18909	FDA00008536	GCA_004443005.1	II	CC0193	nonclinical	2014	USA	EssC4	absent
18910	SENASICA_Li_U42	GCA_004737405.1	II	CC0193	unknown	2017	USA	EssC4	absent
18911	PNUSAL004965	GCA_014936445.1	II	CC0193	clinical	unknown	USA	EssC4	absent
18912	PNUSAL003912	GCA_005924825.1	II	CC0193	clinical	unknown	USA	EssC4	absent
18913	PNUSAL002326	GCA_004571915.1	II	CC0193	clinical	2016	USA	EssC4	absent
18914	PNUSAL001554	GCA_004359335.1	II	CC0193	clinical	2015	USA	EssC4	absent
18915	AW44	GCA_014308875.1	II	CC0193	nonclinical	2018	USA	EssC4	absent
18916	PNUSAL002269	GCA_004677665.1	II	CC0193	clinical	2016	USA	EssC4	absent
18917	PNUSAL003866	GCA_004703365.1	II	CC0193	clinical	2018	USA	EssC4	absent
18918	PNUSAL002377	GCA_004571255.1	II	CC0193	clinical	unknown	USA	EssC4	absent
18919	PNUSAL004802	GCA_004535505.1	II	CC0193	clinical	unknown	USA	EssC4	absent
18920	PNUSAL002440	GCA_004576515.1	II	CC0193	clinical	unknown	USA	EssC4	absent
18921	PNUSAL006208	GCA_010070385.1	II	CC0193	clinical	unknown	USA	EssC4	absent
18922	PNUSAL002576	GCA_004581695.1	II	CC0193	clinical	2016	USA	EssC4	absent
18923	PNUSAL003172	GCA_004604335.1	II	CC0193	clinical	2017	USA	EssC4	absent
18924	PNUSAL005643	GCA_008586195.1	II	CC0193	clinical	unknown	USA	EssC4	absent
18925	ARS-CC9302	GCA_004669205.1	II	CC0193	nonclinical	2002	USA	EssC4	absent
18926	PNUSAL002435	GCA_004576275.1	II	CC0193	clinical	unknown	USA	EssC4	absent
18927	PNUSAL002593	GCA_004581275.1	II	CC0193	clinical	2016	USA	EssC4	absent
18928	PNUSAL006581	GCA_010089295.1	II	CC0193	nonclinical	2019	USA	EssC4	absent
18929	AW94	GCA_014309295.1	II	CC0193	nonclinical	2018	USA	EssC4	absent
18930	PNUSAL006165	GCA_010080875.1	II	CC0193	clinical	unknown	USA	EssC4	absent
18931	IN10	GCA_009487125.1	II	CC0193	nonclinical	1988	France	EssC4	absent
18932	IN9	GCA_009487725.1	II	CC0193	nonclinical	1989	France	EssC4	absent
18933	IN1	GCA_009486985.1	II	CC0193	nonclinical	1989	France	EssC4	absent
18934	06CEB179LM	GCA_009493225.1	II	CC0193	nonclinical	2006	France	EssC4	absent
18935	FDA00012103	GCA_003642245.1	II	CC0193	nonclinical	2010	Canada	EssC4	absent
18936	FDA00012104	GCA_003642765.1	II	CC0193	nonclinical	2010	Canada	EssC4	absent
18937	CFSAN105590	GCA_011722935.1	II	CC0193	nonclinical	2008	Bulgaria	EssC4	absent
18938	08CEB03LM	GCA_009492025.1	II	CC0193	nonclinical	2008	France	EssC4	absent
18939	06CEB180LM	GCA_009493285.1	II	CC0193	nonclinical	2006	France	EssC4	absent
18940	06CEB178LM	GCA_009493325.1	II	CC0193	nonclinical	2006	France	EssC4	absent
18941	566155	GCA_004750805.1	II	CC0193	nonclinical	2018	UK	EssC4	absent
18942	526875	GCA_004748365.1	II	CC0193	nonclinical	2018	UK	EssC4	absent
18943	566156	GCA_004736465.1	II	CC0193	nonclinical	2018	UK	EssC4	absent
18944	241748	GCA_004748225.1	II	CC0193	nonclinical	2016	UK	EssC4	absent
18945	CFIAFB20140018	GCA_010039455.1	II	CC0193	nonclinical	2014	Canada	EssC4	absent
18946	CFIAFB20140045	GCA_010041145.1	II	CC0193	nonclinical	2014	Canada	EssC4	absent
18947	RL15000076	GCA_004546105.1	II	CC0193	nonclinical	2010	Europe	EssC4	absent
18948	FDA00005067	GCA_004404225.1	II	CC0193	nonclinical	2014	Vietnam	EssC4	absent
18949	11CEB245LM	GCA_009455425.1	II	CC0193	nonclinical	2011	France	EssC4	absent
18950	CFSAN044851	GCA_002523675.1	II	CC0193	nonclinical	2006	Italy	EssC4	absent
18951	CFSAN044852	GCA_002523705.1	II	CC0193	nonclinical	2006	Italy	EssC4	absent
18952	LM07424	GCA_001565175.1	II	CC0193	unknown	unknown	nocountry	EssC4	absent
18953	LM07425	GCA_001565195.1	II	CC0193	unknown	unknown	nocountry	EssC4	absent
18954	LM07423	GCA_001565155.1	II	CC0193	unknown	unknown	nocountry	EssC4	absent
18955	RL10000016	GCA_004542365.1	II	CC0193	nonclinical	2012	Europe	EssC4	absent
18956	LMML100	GCA_013381025.1	II	CC0193	nonclinical	2004	Finland	EssC4	absent
18957	PFR25H01	GCA_900162315.1	II	CC0193	nonclinical	2010	New-Zealand	EssC4	absent
18958	LMML90	GCA_013381065.1	II	CC0193	nonclinical	2004	Finland	EssC4	absent
18959	RL15000184	GCA_004529285.1	II	CC0193	nonclinical	2010	Europe	EssC4	absent
18960	RL15000172	GCA_004544725.1	II	CC0193	nonclinical	2010	Europe	EssC4	absent
18961	FDA00006503	GCA_005246905.1	II	CC0193	nonclinical	2010	Japan	EssC4	absent
18962	FDA00006502	GCA_007446605.1	II	CC0193	nonclinical	2010	Japan	EssC4	absent
18963	NYAG_14B09886-6	GCA_004442705.1	II	CC0193	nonclinical	2014	USA	EssC4	absent
18964	FDA00006501	GCA_004443985.1	II	CC0193	nonclinical	2007	South-Korea	EssC4	absent
18965	14B09886-1	GCA_004675665.1	II	CC0193	nonclinical	2014	USA	EssC4	absent
18966	NYAG_14B10302-9	GCA_004442645.1	II	CC0193	nonclinical	2014	USA	EssC4	absent
18967	FDA00006867	GCA_004142725.1	II	CC0193	nonclinical	2011	South-Korea	EssC4	absent
18968	CFIAFB20100009	GCA_010039245.1	II	CC0193	nonclinical	2010	Canada	EssC4	absent
18969	FDA00006796	GCA_004458835.1	II	CC0193	nonclinical	2010	Ukraine	EssC4	absent
18970	FDA00006795	GCA_004459035.1	II	CC0193	nonclinical	2010	Ukraine	EssC4	absent
18971	271248	GCA_004740325.1	II	CC0193	nonclinical	2016	UK	EssC4	absent
18972	271250	GCA_004735985.1	II	CC0193	nonclinical	2016	UK	EssC4	absent
18973	LM07456	GCA_001565215.1	II	CC0193	unknown	unknown	nocountry	EssC4	absent
18974	271249	GCA_004752425.1	II	CC0193	nonclinical	2016	UK	EssC4	absent
18975	IN6	GCA_009487685.1	II	ST0013	nonclinical	1989	France	EssC4	absent
18976	IN5	GCA_009487665.1	II	ST0013	nonclinical	1989	France	EssC4	absent
18977	IN3	GCA_009487705.1	II	ST0013	nonclinical	1989	France	EssC4	absent
18978	IN7	GCA_009487765.1	II	ST0013	nonclinical	1989	France	EssC4	absent
18979	IN4	GCA_009487585.1	II	ST0013	nonclinical	1989	France	EssC4	absent
18980	IN8	GCA_009487745.1	II	ST0013	nonclinical	1989	France	EssC4	absent
18981	LM07416	GCA_001565075.1	II	ST0013	unknown	unknown	nocountry	EssC4	absent
18982	LM07414	GCA_001565055.1	II	ST0013	unknown	unknown	nocountry	EssC4	absent
18983	NRRL_B-57040	GCA_001827615.1	II	ST0013	nonclinical	unknown	USA	EssC4	absent
18984	05B09076A-1	GCA_009091155.1	II	ST0013	nonclinical	2005	USA	EssC4	absent
18985	99EB04LM	GCA_009487245.1	II	ST0013	nonclinical	1999	France	EssC4	absent
18986	99EB24LM	GCA_009487345.1	II	ST0013	nonclinical	1999	France	EssC4	absent
18987	CFIAFB20120151	GCA_010062425.1	II	ST2091	nonclinical	2012	Canada	EssC2	absent
18988	CFIAFB20120154	GCA_010047165.1	II	ST1571	nonclinical	2012	Canada	EssC2	absent
18989	PNUSAL003627	GCA_004629795.1	II	CC0395	clinical	2017	USA	EssC4	absent
18990	LM-F-1	GCA_003187085.1	II	CC0395	nonclinical	2009	Canada	EssC4	absent
18991	CFSAN068221	GCA_011684335.1	II	CC0842	nonclinical	2012	USA	EssC4	absent
18992	CFSAN081687	GCA_011667285.1	II	CC0842	nonclinical	2016	USA	EssC4	absent
18993	CFSAN081570	GCA_011652385.1	II	CC0842	nonclinical	2015	USA	EssC4	absent
18994	50579	GCA_011643895.1	II	CC0842	nonclinical	2011	USA	EssC4	absent
18995	CFSAN068185	GCA_011680135.1	II	CC0842	nonclinical	2012	USA	EssC4	absent
18996	CFSAN078546	GCA_011650085.1	II	CC0842	nonclinical	2014	USA	EssC4	absent
18997	CFSAN073912	GCA_011696695.1	II	CC0842	nonclinical	2012	USA	EssC4	absent
18998	CFSAN076045	GCA_011659835.1	II	CC0842	nonclinical	2013	USA	EssC4	absent
18999	PNUSAL003104	GCA_004601675.1	II	CC0842	clinical	unknown	USA	EssC4	absent
19000	CFSAN081577	GCA_011696855.1	II	CC0842	nonclinical	2015	USA	EssC4	absent
19001	CFSAN079011	GCA_011680995.1	II	CC0842	nonclinical	2014	USA	EssC4	absent
19002	CFSAN078542	GCA_011660595.1	II	CC0842	nonclinical	2014	USA	EssC4	absent
19003	CFSAN078530	GCA_011696285.1	II	CC0842	nonclinical	2014	USA	EssC4	absent
19004	CFSAN073935	GCA_011680775.1	II	CC0842	nonclinical	2012	USA	EssC4	absent
19005	CFSAN068210	GCA_011689025.1	II	CC0842	nonclinical	2012	USA	EssC4	absent
19006	50518	GCA_010353865.1	II	CC0842	nonclinical	2016	USA	EssC4	absent
19007	CFSAN073937	GCA_011659165.1	II	CC0842	nonclinical	2012	USA	EssC4	absent
19008	CFSAN081594	GCA_011661875.1	II	CC0842	nonclinical	2015	USA	EssC4	absent
19009	CFSAN078534	GCA_011697375.1	II	CC0842	nonclinical	2014	USA	EssC4	absent
19010	CFSAN078535	GCA_011701035.1	II	CC0842	nonclinical	2014	USA	EssC4	absent
19011	CFSAN078533	GCA_011661855.1	II	CC0842	nonclinical	2014	USA	EssC4	absent
19012	50573	GCA_011665835.1	II	CC0842	nonclinical	2016	USA	EssC4	absent
19013	ARS-CC9282	GCA_004661405.1	II	CC0842	nonclinical	2014	USA	EssC4	absent
19014	50564	GCA_011664655.1	II	CC0842	nonclinical	2016	USA	EssC4	absent
19015	PNUSAL000442	GCA_003607595.1	II	CC0842	clinical	2013	USA	EssC4	absent
19016	CFSAN076032	GCA_011669545.1	II	CC0842	nonclinical	2013	USA	EssC4	absent
19017	CFSAN081685	GCA_011684315.1	II	CC0842	nonclinical	2016	USA	EssC4	absent
19018	PNUSAL000027	GCA_004104195.1	II	CC0842	clinical	unknown	USA	EssC5	absent
19019	PNUSAL000389	GCA_004453265.1	II	CC0842	clinical	2013	USA	EssC5	absent
19020	PNUSAL006334	GCA_010079575.1	II	CC0842	clinical	unknown	USA	EssC5	absent
19021	PNUSAL005311	GCA_010089995.1	II	CC0842	clinical	unknown	USA	EssC4	absent
19022	CFSAN068143	GCA_011680075.1	II	CC0842	nonclinical	2012	USA	EssC4	absent
19023	CFSAN068152	GCA_011664415.1	II	CC0842	nonclinical	2012	USA	EssC4	absent
19024	CFSAN068151	GCA_011696995.1	II	noCC	nonclinical	2012	USA	EssC4	absent
19025	CFSAN068187	GCA_011697075.1	II	noCC	nonclinical	2012	USA	EssC4	absent
19026	CFSAN068186	GCA_011664595.1	II	noCC	nonclinical	2012	USA	EssC4	absent
19027	L7-0495	GCA_007853215.1	II	noCC	nonclinical	2018	USA	EssC3/C5	absent
19028	CFSAN092745	GCA_011689095.1	II	noCC	nonclinical	2016	USA	EssC3/C4	absent
19029	CFSAN092746	GCA_011696435.1	II	noCC	nonclinical	2016	USA	EssC3/C4	absent
19030	CFSAN092712	GCA_011681395.1	II	noCC	nonclinical	2016	USA	EssC3/C4	absent
19031	sam_608F0E59-1F11-446A-B38C-927C1AAD7F50	GCA_009607035.1	II	ST1604	clinical	2015	Austria	EssC7	absent
19032	XYSN	GCA_002116675.1	II	CC0033	animal	2011	China	EssC7	absent
19033	MKU13	GCA_002092815.1	II	noCC	nonclinical	2014	India	EssC1/C2	D
19034	LMO10	GCA_001483225.1	II	noCC	nonclinical	2014	India	EssC2	absent
Lineage III
cgMLST	Name	Assembly	lineage	clonal complex	source category	Year	Location	EssC-type	LXG toxin
1	PNUSAL009121	GCA_016977915.1	III	CC0131	clinical	2002	USA	EssC7	Omicron
2	PNUSAL001070	GCA_004441265.1	III	CC0131	clinical	2014	USA	EssC7	Omicron
3	PNUSAL002803	GCA_004593995.1	III	CC0131	clinical	unknown	USA	EssC7	Omicron
4	PNUSAL002276	GCA_004677925.1	III	CC0131	clinical	2016	USA	EssC7	Omicron
5	CFSAN028759	GCA_004492545.1	III	CC0131	nonclinical	2012	USA	EssC7	Omicron
6	CFSAN028760	GCA_004639665.1	III	CC0131	nonclinical	2012	USA	EssC7	Omicron
7	CFSAN028757	GCA_004493105.1	III	CC0131	nonclinical	2012	USA	EssC7	Omicron
8	CFSAN028758	GCA_004492885.1	III	CC0131	nonclinical	2012	USA	EssC7	Omicron
9	PNUSAL001179	GCA_006149665.1	III	CC0131	clinical	2014	USA	EssC7	Omicron
10	18-03977	GCA_014318755.1	III	CC0131	clinical	2018	Germany	EssC7	Omicron
11	PFR41E03	GCA_009916245.1	III	CC0131	nonclinical	2015	New-Zealand	EssC7	Omicron
12	PFR41E04	GCA_009916195.1	III	CC0131	nonclinical	2015	New-Zealand	EssC7	Omicron
13	PFR41F08	GCA_900627645.1	III	CC0131	nonclinical	2015	New-Zealand	EssC7	Omicron
14	PFR41F06	GCA_900627615.1	III	CC0131	nonclinical	2015	New-Zealand	EssC7	Omicron
15	PFR41I03	GCA_900627665.1	III	CC0131	nonclinical	2015	New-Zealand	EssC7	Omicron
16	PFR41H05	GCA_009916185.1	III	CC0131	nonclinical	2017	New-Zealand	EssC7	Omicron
17	SHZHZ_35	GCA_016598355.1	III	CC0131	nonclinical	2015	China	EssC7	Omicron
18	DMG1500377	GCA_010073075.1	III	CC0131	clinical	2013	Australia	EssC7	Omicron
19	DMG1500495	GCA_010079815.1	III	CC0131	clinical	2014	Australia	EssC7	Omicron
20	DMG1500263	GCA_010074985.1	III	CC0131	clinical	2013	Australia	EssC7	Omicron
21	LiDS0060	GCA_010096785.1	III	CC0131	nonclinical	2004	Canada	EssC7	Omicron
22	PNUSAL001799	GCA_006149525.1	III	CC0131	clinical	2015	USA	EssC7	Omicron
23	05-6120	GCA_009449185.1	III	CC0131	clinical	unknown	Canada	EssC7	Omicron
24	WSLC_1019	GCA_001454865.1	III	CC0131	animal	1961	UK	EssC7	Omicron
25	N16-2502	GCA_003703605.1	III	CC0131	unknown	2016	China	EssC7	Omicron
26	WSLC_1020	GCA_001454885.1	III	CC0131	animal	1931	USA	EssC7	Omicron
27	SLCC2376	GCA_000307065.1	III	CC0131	unknown	unknown	unknown	EssC7	Omicron
28	LM-F-43	GCA_003190385.1	III	CC0131	animal	2010	Canada	EssC7	Omicron
29	SLCC85	GCA_001565835.1	III	CC0131	unknown	unknown	unknown	EssC7	Omicron
30	NRRL_B-33115	GCA_001759585.1	III	CC0131	animal	unknown	unknown	EssC7	Omicron
31	CFSAN099591	GCA_017069295.1	III	CC0131	nonclinical	2019	USA	EssC7	Omicron
32	CFSAN093965	GCA_016491725.1	III	CC0131	nonclinical	2019	USA	EssC7	Omicron
33	CFSAN025036	GCA_004440345.2	III	CC0131	nonclinical	2014	USA	EssC7	Omicron
34	FDA00008418	GCA_004440345.1	III	CC0131	nonclinical	2014	USA	EssC7	Omicron
35	PNUSAL009528	GCA_017573785.1	III	CC0131	clinical	2004	USA	EssC7	Omicron
36	PNUSAL001500	GCA_004416005.1	III	CC0131	clinical	2015	USA	EssC7	Omicron
37	L7-0817	GCA_005876015.1	III	CC0131	nonclinical	2018	USA	EssC7	Omicron
38	CFSAN072448	GCA_004730145.1	III	CC0131	animal	unknown	unknown	EssC7	Omicron
39	MOD1_LS226	GCA_004385105.1	III	CC0131	animal	1961	UK	EssC7	Omicron
40	CFSAN072523	GCA_004728845.1	III	CC0131	animal	1994	unknown	EssC7	Omicron
41	FSL_J2-071	GCA_000168475.1	III	CC0131	unknown	unknown	unknown	EssC7	Omicron
42	CFSAN085118	GCA_007455255.1	III	CC0131	nonclinical	2018	USA	EssC7	Omicron
43	CFSAN085144	GCA_007455335.1	III	CC0131	nonclinical	2018	USA	EssC7	Omicron
44	CFSAN093896	GCA_014274105.1	III	ST1003	nonclinical	2019	USA	EssC7	Omicron
45	CFSAN093900	GCA_014274225.1	III	ST1003	nonclinical	2019	USA	EssC7	Omicron
46	CFSAN093895	GCA_014274425.1	III	ST1003	nonclinical	2019	USA	EssC7	Omicron
47	CFSAN093903	GCA_014274475.1	III	ST1003	nonclinical	2019	USA	EssC7	Omicron
48	CFSAN093902	GCA_014274505.1	III	ST1003	nonclinical	2019	USA	EssC7	Omicron
49	CFSAN093905	GCA_014274545.1	III	ST1003	nonclinical	2019	USA	EssC7	Omicron
50	CFSAN093898	GCA_014274725.1	III	ST1003	nonclinical	2019	USA	EssC7	Omicron
51	CFSAN093904	GCA_014274805.1	III	ST1003	nonclinical	2019	USA	EssC7	Omicron
52	CFSAN093901	GCA_014274925.1	III	ST1003	nonclinical	2019	USA	EssC7	Omicron
53	CFSAN093841	GCA_016736315.1	III	ST1003	nonclinical	2019	USA	EssC7	Omicron
54	CFSAN093840	GCA_016736615.1	III	ST1003	nonclinical	2019	USA	EssC7	Omicron
55	CFSAN093899	GCA_014274605.1	III	ST1003	nonclinical	2019	USA	EssC7	Omicron
56	CFSAN093839	GCA_016736895.1	III	ST1003	nonclinical	2019	USA	EssC7	Omicron
57	CFSAN093897	GCA_014274165.1	III	ST1003	nonclinical	2019	USA	EssC7	Omicron
58	CFSAN099410	GCA_015323245.1	III	ST1003	nonclinical	2019	USA	EssC7	Omicron
59	CFSAN099411	GCA_017070815.1	III	ST1003	nonclinical	2019	USA	EssC7	Omicron
60	ARS-CC9284	GCA_004661445.1	III	ST1003	nonclinical	2014	USA	EssC7	Omicron
61	CFSAN099413	GCA_017069875.1	III	ST1003	nonclinical	2019	USA	EssC7	Omicron
62	CFSAN099412	GCA_017070535.1	III	ST1003	nonclinical	2019	USA	EssC7	Omicron
63	CFSAN102093	GCA_017070275.1	III	ST1003	nonclinical	2019	USA	EssC7	Omicron
64	L7-0830	GCA_005875835.1	III	ST1003	nonclinical	2018	USA	EssC7	Omicron
65	PNUSAL004291	GCA_004453825.1	III	ST1003	clinical	2018	USA	EssC7	Omicron
66	CFSAN093966	GCA_016491825.1	III	ST1003	nonclinical	2019	USA	EssC7	Omicron
67	CFSAN085199	GCA_006219345.1	III	ST1003	nonclinical	2018	USA	EssC7	Omicron
68	CFSAN085201	GCA_005925715.1	III	ST1003	nonclinical	2018	USA	EssC7	Omicron
69	CFSAN099592	GCA_017071095.1	III	ST1003	nonclinical	2019	USA	EssC7	Omicron
70	CFSAN093906	GCA_014273965.1	III	ST1003	nonclinical	2019	USA	EssC7	Omicron
71	PNUSAL003020	GCA_004596245.1	III	ST1927	clinical	2017	USA	EssC7	Omicron
72	CFSAN099580	GCA_017070895.1	III	noCC	nonclinical	2019	USA	EssC7	Omicron
73	PA-SGL-1-BL1	GCA_008270475.1	III	noCC	nonclinical	2018	USA	EssC7	Omicron
74	PNUSAL009473	GCA_017487445.1	III	noCC	clinical	2004	USA	EssC7	Omicron
75	NRRL_B-33371	GCA_001760145.1	III	ST1191	animal	2003	unknown	EssC7	Omicron
76	DMG1500324	GCA_010083195.1	III	CC0203	nonclinical	2013	Australia	EssC7	Omicron
77	CFSAN002281	GCA_001752205.1	III	CC0203	clinical	unknown	unknown	EssC7	Omicron
78	FSL J1-0168	GCA_009198865.1	III	CC0203	clinical	1996	USA	EssC7	Omicron
79	CFSAN092151	GCA_011724275.1	III	CC0203	unknown	1992	USA	EssC7	Omicron
80	BCW_3934	GCA_001826295.1	III	CC0203	unknown	unknown	unknown	EssC7	Omicron
81	19B08530-2	GCA_008341365.1	III	CC0203	nonclinical	2019	USA	EssC7	Omicron
82	19B08530-6	GCA_008340595.1	III	CC0203	nonclinical	2019	USA	EssC7	Omicron
83	NRRL_B-33230	GCA_004712645.1	III	CC0203	nonclinical	unknown	unknown	EssC7	Omicron
84	PNUSAL006201	GCA_009595035.1	III	CC0203	clinical	unknown	USA	EssC7	Omicron
85	CFSAN085003	GCA_007912535.1	III	noCC	nonclinical	2018	USA	EssC7	Omicron
86	CFSAN085002	GCA_007914045.1	III	noCC	nonclinical	2018	USA	EssC7	Omicron
87	CFSAN085200	GCA_006219305.1	III	noCC	nonclinical	2018	USA	EssC7	Omicron
88	PNUSAL008282	GCA_014993245.1	III	noCC	clinical	unknown	USA	EssC7	Omicron
89	CFSAN085105	GCA_005925145.1	III	noCC	nonclinical	2018	USA	EssC7	Omicron
90	NRRL_B-33227	GCA_004712725.1	III	CC0070	unknown	unknown	unknown	EssC7	Omicron
91	PNUSAL000766	GCA_004433365.1	III	CC0070	unknown	unknown	USA	EssC7	Omicron
92	18-02035	GCA_014318835.1	III	CC0070	clinical	2018	Germany	EssC7	Omicron
93	J0099	GCA_013625995.1	III	CC0070	clinical	unknown	USA	EssC7	Omicron
94	BCW_3933	GCA_001826265.1	III	CC0070	unknown	unknown	unknown	EssC7	Omicron
95	CFSAN049286	GCA_002444755.1	III	CC0070	clinical	2014	Italy	EssC7	Omicron
96	CFSAN085181	GCA_009223025.1	III	ST0871	nonclinical	2018	USA	EssC7	Omicron
97	PNUSAL000403	GCA_006149625.1	III	ST0871	clinical	2013	USA	EssC7	Omicron
98	PNUSAL003527	GCA_004618435.1	III	CC1751	clinical	unknown	USA	EssC7	Omicron
99	PNUSAL003632	GCA_004626475.1	III	CC1751	clinical	2017	USA	EssC7	Omicron
100	CFSAN093962	GCA_016491925.1	III	CC1751	nonclinical	2019	USA	EssC7	Omicron
101	PNUSAL000925	GCA_004391205.1	III	CC1751	clinical	2014	USA	EssC7	Omicron
102	PNUSAL007257	GCA_012977365.1	III	CC1751	clinical	unknown	USA	EssC7	Omicron
103	PNUSAL005850	GCA_008691705.1	III	noCC	clinical	unknown	USA	EssC7	Omicron
104	PNUSAL009240	GCA_017251215.1	III	noCC	clinical	unknown	USA	EssC7	Omicron
105	FDA00014277	GCA_006355015.1	III	noCC	nonclinical	2019	USA	EssC7	Omicron
106	PNUSAL000889	GCA_004429815.1	III	CC1510	clinical	2014	USA	EssC7	Omicron
107	FDAARGOS_554	GCA_003812565.1	III	CC1510	clinical	unknown	unknown	EssC7	Omicron
108	L7-0829	GCA_005876155.1	III	CC1510	nonclinical	2018	USA	EssC7	Omicron
109	2014L-6411	GCA_013626105.1	III	CC1510	clinical	2014	USA	EssC7	Omicron
110	PNUSAL003175	GCA_004607135.1	III	CC1510	clinical	2017	USA	EssC7	Omicron
111	PNUSAL004051	GCA_003682215.1	III	CC1510	clinical	2018	USA	EssC7	Omicron
112	CFSAN085173	GCA_009224425.1	III	CC1510	nonclinical	2018	USA	EssC7	Omicron
113	2011L-2443	GCA_014526795.1	III	ST1731	clinical	2011	USA	EssC7	Omicron
114	PNUSAL000764	GCA_004421335.1	III	ST1731	clinical	2011	USA	EssC7	Omicron
115	PNUSAL004635	GCA_004472565.1	III	ST2046	clinical	2018	USA	EssC7	Omicron
116	CFSAN099436	GCA_012003285.1	III	noCC	nonclinical	2019	USA	EssC7	Omicron
117	CFSAN099450	GCA_012003415.1	III	noCC	nonclinical	2019	USA	EssC7	Omicron
118	CFSAN099440	GCA_012003445.1	III	noCC	nonclinical	2019	USA	EssC7	Omicron
119	CFSAN099447	GCA_012003485.1	III	noCC	nonclinical	2019	USA	EssC7	Omicron
120	CFSAN099443	GCA_012004005.1	III	noCC	nonclinical	2019	USA	EssC7	Omicron
121	CFSAN099432	GCA_012004345.1	III	noCC	nonclinical	2019	USA	EssC7	Omicron
122	CFSAN099451	GCA_012004415.1	III	noCC	nonclinical	2019	USA	EssC7	Omicron
123	CFSAN099439	GCA_012002735.1	III	noCC	nonclinical	2019	USA	EssC7	Omicron
124	CFSAN099420	GCA_011711935.1	III	noCC	nonclinical	2019	USA	EssC7	Omicron
125	CFSAN099423	GCA_011712015.1	III	noCC	nonclinical	2019	USA	EssC7	Omicron
126	CFSAN099422	GCA_011712295.1	III	noCC	nonclinical	2019	USA	EssC7	Omicron
127	CFSAN099430	GCA_012002485.1	III	noCC	nonclinical	2019	USA	EssC7	Omicron
128	CFSAN099445	GCA_012003605.1	III	noCC	nonclinical	2019	USA	EssC7	Omicron
129	CFSAN099427	GCA_011710955.1	III	noCC	nonclinical	2019	USA	EssC7	Omicron
130	CFSAN099442	GCA_012003665.1	III	noCC	nonclinical	2019	USA	EssC7	Omicron
131	CFSAN099449	GCA_012003545.1	III	noCC	nonclinical	2019	USA	EssC7	Omicron
132	CFSAN099456	GCA_012003245.1	III	noCC	nonclinical	2019	USA	EssC7	Omicron
133	CFSAN099461	GCA_012004825.1	III	noCC	nonclinical	2019	USA	EssC7	Omicron
134	CFSAN099462	GCA_012005305.1	III	noCC	nonclinical	2019	USA	EssC7	Omicron
135	CFSAN099437	GCA_012004725.1	III	noCC	nonclinical	2019	USA	EssC7	Omicron
136	CFSAN099438	GCA_012004665.1	III	noCC	nonclinical	2019	USA	EssC7	Omicron
137	CFSAN099441	GCA_012004325.1	III	noCC	nonclinical	2019	USA	EssC7	Omicron
138	CFSAN099425	GCA_011712515.1	III	noCC	nonclinical	2019	USA	EssC7	Omicron
139	CFSAN099448	GCA_012004085.1	III	noCC	nonclinical	2019	USA	EssC7	Omicron
140	CFSAN099419	GCA_011710735.1	III	noCC	nonclinical	2019	USA	EssC7	Omicron
141	CFSAN102079	GCA_017069895.1	III	noCC	nonclinical	2019	USA	EssC7	Omicron
142	CFSAN102096	GCA_017069955.1	III	noCC	nonclinical	2019	USA	EssC7	Omicron
143	CFSAN102075	GCA_017069845.1	III	noCC	nonclinical	2019	USA	EssC7	Omicron
144	CFSAN102083	GCA_017069315.1	III	noCC	nonclinical	2019	USA	EssC7	Omicron
145	CFSAN102077	GCA_017067655.1	III	noCC	nonclinical	2019	USA	EssC7	Omicron
146	CFSAN102082	GCA_017070435.1	III	noCC	nonclinical	2019	USA	EssC7	Omicron
147	CFSAN102091	GCA_017070455.1	III	noCC	nonclinical	2019	USA	EssC7	Omicron
148	CFSAN099458	GCA_012002645.1	III	noCC	nonclinical	2019	USA	EssC7	Omicron
149	CFSAN099452	GCA_012002665.1	III	noCC	nonclinical	2019	USA	EssC7	Omicron
150	CFSAN099455	GCA_012002825.1	III	noCC	nonclinical	2019	USA	EssC7	Omicron
151	CFSAN099459	GCA_012003225.1	III	noCC	nonclinical	2019	USA	EssC7	Omicron
152	CFSAN099424	GCA_011712335.1	III	noCC	nonclinical	2019	USA	EssC7	Omicron
153	CFSAN099446	GCA_012003465.1	III	noCC	nonclinical	2019	USA	EssC7	Omicron
154	CFSAN099434	GCA_012004505.1	III	noCC	nonclinical	2019	USA	EssC7	Omicron
155	CFSAN099431	GCA_012004605.1	III	noCC	nonclinical	2019	USA	EssC7	Omicron
156	CFSAN099454	GCA_012002945.1	III	noCC	nonclinical	2019	USA	EssC7	Omicron
157	CFSAN099435	GCA_012004685.1	III	noCC	nonclinical	2019	USA	EssC7	Omicron
158	CFSAN099453	GCA_012003265.1	III	noCC	nonclinical	2019	USA	EssC7	Omicron
159	CFSAN099428	GCA_011712875.1	III	noCC	nonclinical	2019	USA	EssC7	Omicron
160	CFSAN099460	GCA_012004915.1	III	noCC	nonclinical	2019	USA	EssC7	Omicron
161	CFSAN099457	GCA_012003705.1	III	noCC	nonclinical	2019	USA	EssC7	Omicron
162	CFSAN099426	GCA_011711655.1	III	noCC	nonclinical	2019	USA	EssC7	Omicron
163	CFSAN099444	GCA_012002725.1	III	noCC	nonclinical	2019	USA	EssC7	Omicron
164	CFSAN099421	GCA_011712115.1	III	noCC	nonclinical	2019	USA	EssC7	Omicron
165	CFSAN099429	GCA_012002705.1	III	noCC	nonclinical	2019	USA	EssC7	Omicron
166	CFSAN099433	GCA_012003345.1	III	noCC	nonclinical	2019	USA	EssC7	Omicron
167	CFSAN099418	GCA_011710235.1	III	noCC	nonclinical	2019	USA	EssC7	Omicron
168	05-2386	GCA_009311175.1	III	CC0434	clinical	unknown	Canada	EssC7	Omicron
169	PNUSAL000290	GCA_003606705.1	III	CC0434	clinical	2013	USA	EssC7	Omicron
170	PNUSAL004042	GCA_003641965.1	III	CC0434	clinical	2018	USA	EssC7	Omicron
171	CFIAFB20110004	GCA_010045885.1	III	CC0434	nonclinical	2011	Canada	EssC7	Omicron
172	CFIAFB20180121	GCA_010057725.1	III	CC0434	nonclinical	2018	Canada	EssC7	Omicron
173	LiDS0193	GCA_009990485.1	III	CC0434	nonclinical	2001	Canada	EssC7	Omicron
174	PNUSAL003289	GCA_004611655.1	III	CC0434	clinical	unknown	USA	EssC7	Omicron
175	PNUSAL002963	GCA_004692845.1	III	CC0434	clinical	unknown	USA	EssC7	Omicron
176	FDA00014278	GCA_006354875.1	III	CC0434	nonclinical	2019	USA	EssC7	Omicron
177	CFSAN085120	GCA_005926195.1	III	CC0434	nonclinical	2018	USA	EssC7	Omicron
178	FSIS21923645	GCA_004526665.1	III	CC0434	nonclinical	2019	USA	EssC7	Omicron
179	CFSAN093973	GCA_016491865.1	III	CC0434	nonclinical	2019	USA	EssC7	Omicron
180	CFSAN085096	GCA_005925395.1	III	CC0434	nonclinical	2018	USA	EssC7	Omicron
181	PNUSAL004488	GCA_003753405.1	III	CC0434	clinical	2018	USA	EssC7	Omicron
182	CFSAN061366	GCA_017123115.1	III	CC0434	animal	2014	USA	EssC7	Omicron
183	CFSAN024346	GCA_004391965.1	III	ST1050	nonclinical	2014	USA	EssC7	Omicron
184	PNUSAL007885	GCA_014456015.1	III	noCC	clinical	unknown	USA	EssC7	Omicron
185	PNUSAL004068	GCA_003643665.1	III	ST1995	clinical	2018	USA	EssC7	Omicron
186	PNUSAL006092	GCA_009183185.1	III	noCC	clinical	unknown	USA	EssC3	absent
187	L7-0601	GCA_007852995.1	III	noCC	nonclinical	2018	USA	EssC3	absent
188	PNUSAL004881	GCA_005250045.1	III	CC1382	clinical	2019	USA	EssC3	Omicron
189	CFSAN093913	GCA_014273905.1	III	ST0407	nonclinical	2019	USA	EssC3	Omicron
190	CFSAN093911	GCA_014273945.1	III	ST0407	nonclinical	2019	USA	EssC3	Omicron
191	CFSAN093914	GCA_014499745.1	III	ST0407	nonclinical	2019	USA	EssC3	Omicron
192	CFSAN093912	GCA_014273725.1	III	ST0407	nonclinical	2019	USA	EssC3	Omicron
193	11-6393	GCA_009277585.1	III	ST0407	clinical	unknown	Canada	EssC3	Omicron
194	11-6392	GCA_009278045.1	III	ST0407	clinical	unknown	Canada	EssC3	Omicron
195	PNUSAL008331	GCA_014989585.1	III	ST0407	clinical	unknown	USA	EssC3	Omicron
196	11-0367	GCA_009427485.1	III	ST0407	clinical	unknown	Canada	EssC3	Omicron
197	OH-18-20225-2-L	GCA_004765545.1	III	noCC	nonclinical	2018	USA	EssC3	Omicron
198	PNUSAL007451	GCA_013670715.1	III	noCC	clinical	unknown	USA	EssC3	absent
199	CFSAN002277	GCA_001752155.1	III	CC0396	clinical	unknown	unknown	EssC3	Omicron
200	NRRL_B-33229	GCA_001759985.1	III	CC0396	clinical	unknown	unknown	EssC3	Omicron
201	LM36	GCA_003418085.1	III	CC0396	clinical	unknown	unknown	EssC3	Omicron
202	HPB1631_100	GCA_002144255.1	III	CC0396	clinical	unknown	Canada	EssC3	Omicron
203	HPB1631_1	GCA_002144235.1	III	CC0396	clinical	unknown	Canada	EssC3	Omicron
204	CFIAFB20090124	GCA_010053415.1	III	CC0396	nonclinical	2009	Canada	EssC3	Omicron
205	HPB3501	GCA_009604875.1	III	CC0396	clinical	unknown	unknown	EssC3	Omicron
206	HPB1631	GCA_009604235.1	III	CC0396	clinical	unknown	Canada	EssC3	Omicron
207	HPB1648	GCA_009604715.1	III	CC0396	clinical	unknown	Canada	EssC3	Omicron
208	HPB330	GCA_009604315.1	III	CC0396	unknown	unknown	unknown	EssC3	Omicron
209	DMG1500220	GCA_009606375.1	III	CC0396	nonclinical	2013	Australia	EssC3	Omicron
210	A51	GCA_001710115.1	III	CC0396	nonclinical	1990	Canada	EssC3	Omicron
211	PNUSAL002041	GCA_004654065.1	III	CC0396	clinical	2015	USA	EssC3	Omicron
212	CFSAN072456	GCA_004727865.1	III	CC0396	clinical	unknown	unknown	EssC3	Omicron
213	HPB5209	GCA_009604285.1	III	CC0396	animal	2007	unknown	EssC3	Omicron
214	PNUSAL007293	GCA_013116565.1	III	CC0396	clinical	unknown	USA	EssC3	Omicron
215	A62492	GCA_013491255.1	III	CC0396	nonclinical	2017	USA	EssC3	Omicron
216	HPB3038	GCA_009604895.1	III	CC0396	clinical	unknown	unknown	EssC3	Omicron
217	HPB535	GCA_009604255.1	III	CC0396	nonclinical	unknown	Canada	EssC3	Omicron
218	HPB2184	GCA_009604835.1	III	CC0396	clinical	unknown	Canada	EssC3	Omicron
219	95-0090	GCA_009449165.1	III	CC0396	clinical	unknown	unknown	EssC3	Omicron
220	CFSAN102081	GCA_017069695.1	III	noCC	nonclinical	2019	USA	EssC3	Omicron
221	CFSAN102095	GCA_017069995.1	III	noCC	nonclinical	2019	USA	EssC3	Omicron
222	PNUSAL004235	GCA_003685735.1	III	ST2013	clinical	2018	USA	EssC3	absent
223	PNUSAL001870	GCA_004642925.1	III	ST2013	clinical	unknown	USA	EssC3	absent
224	PNUSAL008941	GCA_017241235.1	III	ST1518	clinical	unknown	USA	EssC3	Omicron
225	PNUSAL001333	GCA_004481325.1	III	ST1518	clinical	2015	USA	EssC3	Omicron
226	CFSAN018434	GCA_004422685.1	III	ST1053	nonclinical	2013	USA	EssC3	Omicron
227	PNUSAL003310	GCA_004610205.1	III	ST1946	clinical	unknown	USA	EssC3	Omicron
228	PNUSAL005536	GCA_008256445.1	III	noCC	clinical	unknown	USA	EssC3	Omicron
229	PNUSAL003602	GCA_004626355.1	III	CC1882	clinical	2017	USA	EssC3	Omicron
230	PNUSAL002436	GCA_004573695.1	III	CC1882	clinical	2016	USA	EssC3	absent
231	19B05142-12	GCA_007461955.1	III	noCC	nonclinical	2019	USA	EssC3	Omicron
232	CFSAN085190	GCA_009237245.1	III	noCC	nonclinical	2018	USA	EssC3	Omicron
233	CFSAN096022	GCA_010067925.1	III	noCC	nonclinical	2019	USA	EssC3	Omicron
234	CFSAN099404	GCA_015323145.1	III	noCC	nonclinical	2019	USA	EssC7	absent
235	CFSAN093882	GCA_014499665.1	III	noCC	nonclinical	2019	USA	EssC7	absent
236	CFSAN093880	GCA_014499705.1	III	noCC	nonclinical	2019	USA	EssC7	absent
237	CFSAN099403	GCA_015322905.1	III	noCC	nonclinical	2019	USA	EssC7	absent
238	CFSAN084998	GCA_007911525.1	III	CC0433	nonclinical	2018	USA	EssC7	absent
239	CFSAN084999	GCA_007913415.1	III	CC0433	nonclinical	2018	USA	EssC7	absent
240	PNUSAL005724	GCA_008563755.1	III	noCC	clinical	unknown	USA	EssC7	absent
241	CFSAN093889	GCA_014274385.1	III	noCC	nonclinical	2019	USA	EssC7	absent
242	CFSAN085203	GCA_005925695.1	III	CC1320	nonclinical	2018	USA	EssC7	absent
243	CFSAN085186	GCA_009223385.1	III	CC1511	nonclinical	2018	USA	EssC7	Omicron
244	CFSAN085000	GCA_007913305.1	III	CC1511	nonclinical	2018	USA	EssC7	Omicron
245	CFSAN085109	GCA_005926145.1	III	CC1511	nonclinical	2018	USA	EssC7	Omicron
246	PNUSAL004189	GCA_003682995.1	III	CC1511	clinical	2018	USA	EssC7	Omicron
247	VA-WGS-17078	GCA_004696705.1	III	CC1511	nonclinical	2017	USA	EssC7	Omicron
248	CFSAN084994	GCA_005925415.1	III	CC1511	nonclinical	2018	USA	EssC7	Omicron
249	CFSAN093956	GCA_016491605.1	III	noCC	nonclinical	2019	USA	EssC7	absent
250	CFSAN061374	GCA_017123335.1	III	CC1382	animal	2015	USA	EssC7	absent
251	PNUSAL009375	GCA_017373855.1	III	noCC	clinical	2003	USA	EssC7	Omicron
252	PNUSAL009400	GCA_017374355.1	III	noCC	clinical	2003	USA	EssC7	Omicron
253	PA-SGL-3-BL1	GCA_008269835.1	III	noCC	nonclinical	2018	USA	EssC7	Omicron
254	PA-SGL-2-WH2	GCA_008270525.1	III	noCC	nonclinical	2018	USA	EssC7	Omicron
255	CFSAN006416	GCA_004444045.1	III	CC1639	nonclinical	2013	USA	EssC7	absent
256	PNUSAL007886	GCA_014454215.1	III	noCC	clinical	unknown	USA	EssC5	Omicron
257	PNUSAL004099	GCA_003681295.1	III	CC0669	clinical	2018	USA	EssC7	absent
258	PNUSAL000991	GCA_004444205.1	III	CC0669	clinical	2014	USA	EssC7	absent
259	PNUSAL000967	GCA_004405245.1	III	CC0669	clinical	unknown	USA	EssC7	absent
260	PNUSAL001944	GCA_004644945.1	III	CC0669	clinical	unknown	USA	EssC7	absent
261	PNUSAL004035	GCA_003642305.1	III	CC0669	clinical	unknown	USA	EssC7	absent
262	CFSAN084992	GCA_005925185.1	III	CC0669	nonclinical	2018	USA	EssC7	absent
263	CFSAN084993	GCA_005925225.1	III	CC0669	nonclinical	2018	USA	EssC7	absent
264	CFSAN084995	GCA_005925125.1	III	CC0669	nonclinical	2018	USA	EssC7	absent
265	FSLS10-1329	GCA_003683375.1	III	CC0669	nonclinical	2011	USA	EssC7	absent
266	2010L-1831	GCA_010100095.1	III	CC0669	clinical	2010	USA	EssC7	absent
267	CFSAN099608	GCA_017070395.1	III	noCC	nonclinical	2019	USA	EssC7	Omicron
268	CFSAN085189	GCA_009223505.1	III	noCC	nonclinical	2018	USA	EssC1/C3	absent
269	CFSAN085193	GCA_009223105.1	III	noCC	nonclinical	2018	USA	EssC1/C3	absent
270	CFSAN085188	GCA_009223605.1	III	noCC	nonclinical	2018	USA	EssC1/C3	absent
271	CFSAN085210	GCA_005926075.1	III	noCC	nonclinical	2018	USA	EssC1/C3	absent
272	CFSAN085191	GCA_009223585.1	III	noCC	nonclinical	2018	USA	EssC1/C3	absent
273	CFSAN085149	GCA_007453005.1	III	noCC	nonclinical	2018	USA	EssC1/C3	absent
274	CFSAN085091	GCA_005925245.1	III	noCC	nonclinical	2018	USA	EssC1/C3	absent
275	2014L-6448	GCA_013626115.1	III	ST1752	clinical	2014	USA	EssC1/C3	absent
276	PNUSAL000928	GCA_004383545.1	III	ST1752	clinical	unknown	USA	EssC1/C3	absent
277	PNUSAL006164	GCA_009345935.1	III	ST1752	clinical	unknown	USA	EssC1/C3	absent
278	PNUSAL003928	GCA_004707395.1	III	CC1789	clinical	2018	USA	EssC3	Omicron
279	PNUSAL001270	GCA_004471225.1	III	CC1789	clinical	2015	USA	EssC3	Omicron
280	PNUSAL002305	GCA_004678745.1	III	CC1789	clinical	2016	USA	EssC3	Omicron
281	2015L-6039	GCA_013626015.1	III	CC1789	clinical	2014	USA	EssC3	Omicron
282	CFSAN085202	GCA_005925675.1	III	ST1513	nonclinical	2018	USA	EssC3	Omicron
283	PNUSAL001132	GCA_004409145.1	III	ST1513	clinical	2014	USA	EssC3	Omicron
284	2014L-6657	GCA_013626045.1	III	ST1513	clinical	2014	USA	EssC3	Omicron
285	PNUSAL000797	GCA_004423395.1	III	ST1519	clinical	2014	USA	EssC3	Omicron
286	PNUSAL000666	GCA_004513665.1	III	ST1519	clinical	2014	USA	EssC3	Omicron
287	2014L-6253	GCA_014526535.1	III	ST1519	clinical	2014	USA	EssC3	Omicron
288	PNUSAL001112	GCA_004393645.1	III	ST1776	clinical	2014	USA	EssC3	Omicron
289	PNUSAL001392	GCA_004414225.1	III	ST1776	clinical	2015	USA	EssC3	Omicron
290	PNUSAL002846	GCA_004682685.1	III	ST1915	clinical	2017	USA	EssC7	absent
291	FDA00009495	GCA_004638165.1	III	ST1130	nonclinical	2015	USA	EssC3	G
292	PNUSAL002339	GCA_005576625.1	III	ST1872	clinical	2016	USA	EssC7	Omicron
293	I1805023_R-F_A_09-26-18	GCA_003777505.1	III	ST1872	nonclinical	2018	USA	EssC7	Omicron
294	PNUSAL004928	GCA_007915505.1	III	noCC	clinical	unknown	USA	EssC7	absent
295	MD-SERC-2-BL1	GCA_008270025.1	III	noCC	nonclinical	2018	USA	EssC7	absent
296	PNUSAL005309	GCA_010090095.1	III	ST2009	clinical	unknown	USA	EssC7	Omicron
297	PNUSAL004203	GCA_003684375.1	III	ST2009	clinical	2018	USA	EssC7	Omicron
298	PNUSAL002787	GCA_005233435.1	III	ST1914	clinical	2015	USA	EssC3	absent
299	PNUSAL001059	GCA_004441225.1	III	ST1768	clinical	2014	USA	EssC3	absent
300	CFSAN064710	GCA_004599175.1	III	noCC	nonclinical	2016	USA	EssC3	absent
301	CFSAN085204	GCA_005925915.1	III	CC0331	nonclinical	2018	USA	EssC7	Omicron
302	PNUSAL005600	GCA_008323305.1	III	CC0331	clinical	unknown	USA	EssC7	Omicron
303	PNUSAL009327	GCA_017331505.1	III	CC0331	clinical	unknown	USA	EssC7	Omicron
304	PNUSAL002750	GCA_004592255.1	III	CC0331	clinical	unknown	USA	EssC7	Omicron
305	LS1278	GCA_004606075.1	III	CC0331	nonclinical	2017	USA	EssC7	Omicron
306	LS1279	GCA_004606015.1	III	CC0331	nonclinical	2017	USA	EssC7	Omicron
307	LS1301	GCA_004550245.1	III	CC0331	nonclinical	2017	USA	EssC7	Omicron
308	CFIAFB20120136	GCA_010049565.1	III	CC0331	nonclinical	2012	Canada	EssC7	Omicron
309	01-5376	GCA_009425645.1	III	noCC	clinical	unknown	Canada	EssC3	Omicron
310	SFBRL027_S15	GCA_015021995.1	III	CC0957	nonclinical	2012	USA	EssC1/C3	Omicron
311	SFBRL356_S3	GCA_015017355.1	III	CC0957	nonclinical	2013	USA	EssC1/C3	Omicron
312	SFBRL346_S16	GCA_015016995.1	III	CC0957	nonclinical	2013	USA	EssC1/C3	Omicron
313	PNUSAL000665	GCA_004513845.1	III	CC0957	clinical	2014	USA	EssC1/C3	Omicron
314	2014L-6160	GCA_014526575.1	III	CC0957	clinical	2014	USA	EssC1/C3	Omicron
315	PNUSAL003183	GCA_004607275.1	III	ST1938	clinical	2017	USA	EssC1	Omicron
316	L7-1439	GCA_006353215.1	III	noCC	nonclinical	2018	USA	EssC1	Omicron
317	L7-1401	GCA_006353535.1	III	noCC	nonclinical	2018	USA	EssC3	Omicron
318	L7-1393	GCA_006353255.1	III	noCC	nonclinical	2018	USA	EssC3	absent
319	L7-1101	GCA_006352855.1	III	noCC	nonclinical	2018	USA	EssC3	Omicron
320	L7-1093	GCA_006352895.1	III	noCC	nonclinical	2018	USA	EssC2/C3	Omicron
321	07B09446M-1	GCA_014502475.1	III	noCC	nonclinical	2007	USA	EssC7	G
322	SFBRL054_S26	GCA_015020095.1	III	ST0967	nonclinical	2012	USA	EssC2	Omicron
323	SFBRL055_S32	GCA_015020115.1	III	ST0967	nonclinical	2012	USA	EssC2	Omicron
324	SFBRL252_S11	GCA_015019795.1	III	ST0967	nonclinical	2013	USA	EssC2	Omicron
325	SFBRL053_S20	GCA_015016595.1	III	ST0967	nonclinical	2012	USA	EssC2	Omicron
326	SFBRL009_S5	GCA_015020415.1	III	ST0982	nonclinical	2012	USA	EssC2	Omicron
327	SFBRL146_S7	GCA_015016675.1	III	ST0984	nonclinical	2013	USA	EssC3	Omicron
328	SFBRL375_S11	GCA_015019995.1	III	ST0974	nonclinical	2013	USA	EssC1	G
329	SFBRL379_S13	GCA_015020015.1	III	ST0974	nonclinical	2013	USA	EssC1	G
330	SFBRL338_S1	GCA_015015095.1	III	ST0986	nonclinical	2013	USA	EssC1	G
331	SFBRL073_S6	GCA_015016655.1	III	ST0978	nonclinical	2013	USA	EssC2	absent
332	SFBRL348_S17	GCA_015020195.1	III	ST0978	nonclinical	2013	USA	EssC2	absent
333	SFBRL399_S1	GCA_015019395.1	III	ST0976	nonclinical	2013	USA	EssC7	absent
334	SFBRL184_S35	GCA_015018075.1	III	CC0965	nonclinical	2013	USA	EssC1	absent
335	SFBRL380_S14	GCA_015020035.1	III	CC0965	nonclinical	2013	USA	EssC1	absent
336	SFBRL167_S9	GCA_015014075.1	III	CC0965	nonclinical	2013	USA	EssC1	absent
337	SFBRL365_S7	GCA_015020635.1	III	CC0965	nonclinical	2013	USA	EssC1	absent
338	SFBRL236_S4	GCA_015015255.1	III	ST0964	nonclinical	2013	USA	EssC1	absent
339	SFBRL036_S1	GCA_009428185.1	III	CC0965	nonclinical	2012	USA	EssC1	absent
340	SFBRL298_S18	GCA_015021255.1	III	ST0980	nonclinical	2013	USA	EssC1	Omicron
341	SFBRL016_S9	GCA_015015415.1	III	noCC	nonclinical	2012	USA	EssC1	Omicron
342	SFBRL216_S3	GCA_015016035.1	III	noCC	nonclinical	2013	USA	EssC1	absent
343	SFBRL218_S4	GCA_015016825.1	III	noCC	nonclinical	2013	USA	EssC1	absent
344	SFBRL310_S24	GCA_015014715.1	III	noCC	nonclinical	2013	USA	EssC1	Omicron
345	SFBRL260	GCA_015016055.1	III	ST0988	nonclinical	2013	USA	EssC2	G
346	SFBRL033_S31	GCA_015019875.1	III	ST0962	nonclinical	2012	USA	EssC5	G
347	SFBRL337_S11	GCA_015022095.1	III	CC0969	nonclinical	2013	USA	EssC5	G
348	SFBRL132_S1	GCA_015017045.1	III	CC0953	nonclinical	2013	USA	EssC5	G
349	SFBRL316_S19	GCA_015015735.1	III	CC0953	nonclinical	2013	USA	EssC5	G
350	SFBRL091_S9	GCA_015014935.1	III	CC0953	nonclinical	2013	USA	EssC5	G
351	SFBRL306_S22	GCA_015014675.1	III	noCC	nonclinical	2013	USA	EssC5	G
352	L7-1331	GCA_006352975.1	III	CC0959	nonclinical	2018	USA	EssC1/C3	G
353	SFBRL079_S4	GCA_015016635.1	III	CC0959	nonclinical	2013	USA	EssC1/C3	G
354	SFBRL158_S12	GCA_015016695.1	III	CC0959	nonclinical	2013	USA	EssC1/C3	G
355	PNUSAL006344	GCA_010080955.1	III	noCC	clinical	unknown	USA	EssC1/C3	G
356	SFBRL294_S16	GCA_015019895.1	III	noCC	nonclinical	2013	USA	EssC1/C3	G
357	SFBRL174_S5	GCA_015020575.1	III	CC0959	nonclinical	2013	USA	EssC1/C3	G
358	SFBRL093_S11	GCA_009427975.1	III	CC0959	nonclinical	2013	USA	EssC1/C3	G
359	SFBRL144_S6	GCA_015020455.1	III	ST0987	nonclinical	2013	USA	EssC3	G
360	NRRL_B-33190	GCA_001759905.1	III	CC0268	animal	unknown	unknown	EssC1	G
361	A16060	GCA_013493355.1	III	CC0268	nonclinical	2016	USA	EssC1	G
362	A22306	GCA_013490345.1	III	CC0268	nonclinical	2016	USA	EssC1	G
363	PNUSAL008093	GCA_014774105.1	III	CC0268	clinical	unknown	USA	EssC1	G
364	PNUSAL001541	GCA_004495205.1	III	CC0268	clinical	2015	USA	EssC1	G
365	A72600	GCA_013489165.1	III	CC0268	nonclinical	2016	USA	EssC1	G
366	NRRL_B-33182	GCA_001759745.1	III	ST1183	animal	unknown	unknown	EssC1	absent
367	PNUSAL002513	GCA_004579035.1	III	ST1891	clinical	2016	USA	EssC2	G
368	PNUSAL000915	GCA_004430195.1	III	ST1748	clinical	2014	USA	EssC2	absent
369	PNUSAL004200	GCA_003681235.1	III	noCC	clinical	2018	USA	EssC3	absent
370	PNUSAL003356	GCA_004612415.1	III	ST1950	clinical	unknown	USA	EssC3	E
371	PNUSAL003400	GCA_004611315.1	III	ST1952	clinical	unknown	USA	EssC5	G
372	PNUSAL009238	GCA_017238595.1	III	noCC	clinical	2021	USA	EssC2	Omicron
373	PNUSAL001161	GCA_004446155.1	III	ST1782	clinical	2014	USA	EssC2	Omicron
374	PNUSAL007682	GCA_014147985.1	III	noCC	clinical	unknown	USA	EssC2	G
375	PNUSAL004437	GCA_004394385.1	III	ST2030	clinical	2018	USA	EssC2	G
376	PNUSAL000834	GCA_004383185.1	III	ST1737	clinical	2014	USA	EssC2	G
377	PNUSAL000916	GCA_004430175.1	III	ST1749	clinical	2014	USA	EssC2	E
378	FLAG-60424	GCA_004573715.1	III	noCC	nonclinical	2005	USA	EssC3	absent
379	FLAG-60426	GCA_004572615.1	III	noCC	nonclinical	2005	USA	EssC3	absent
380	FLAG-60427	GCA_004572595.1	III	noCC	nonclinical	2005	USA	EssC3	absent
381	PNUSAL001734	GCA_004382525.1	III	ST1830	clinical	2015	USA	EssC3	absent
382	104219	GCA_004549805.1	III	ST1132	nonclinical	2017	USA	EssC3	absent
383	104221	GCA_004549825.1	III	ST1132	nonclinical	2017	USA	EssC3	absent
384	104660	GCA_004532345.1	III	ST1132	nonclinical	2017	USA	EssC3	absent
385	104123	GCA_004531505.1	III	ST1132	nonclinical	2017	USA	EssC3	absent
386	104659	GCA_004549305.1	III	ST1132	nonclinical	2017	USA	EssC3	absent
387	LS1410	GCA_004534605.1	III	ST1132	nonclinical	2017	USA	EssC3	absent
388	LS1280	GCA_004606185.1	III	ST1132	nonclinical	2017	USA	EssC3	absent
389	104121	GCA_004547945.1	III	ST1132	nonclinical	2017	USA	EssC3	absent
390	104220	GCA_004549725.1	III	ST1132	nonclinical	2017	USA	EssC3	absent
391	LS1285	GCA_004534725.1	III	ST1132	nonclinical	2017	USA	EssC3	absent
392	104122	GCA_004531445.1	III	ST1132	nonclinical	2017	USA	EssC3	absent
393	MOD1_LS1068	GCA_004599455.1	III	ST1132	nonclinical	2013	USA	EssC3	absent
394	MOD1_LS1081	GCA_005248285.1	III	ST1132	nonclinical	2014	USA	EssC3	absent
395	MOD1_LS1074	GCA_005248845.1	III	ST1132	nonclinical	2013	USA	EssC3	absent
396	MOD1_LS1080	GCA_005248035.1	III	ST1132	nonclinical	2014	USA	EssC3	absent
397	MOD1_LS1079	GCA_005248065.1	III	ST1132	nonclinical	2014	USA	EssC3	absent
398	MOD1_LS1072	GCA_005248005.1	III	ST1132	nonclinical	2013	USA	EssC3	absent
399	MOD1_LS1077	GCA_005248825.1	III	ST1132	nonclinical	2013	USA	EssC3	absent
400	103921	GCA_004549985.1	III	ST1132	nonclinical	2016	USA	EssC3	absent
401	LS1291	GCA_004606095.1	III	ST1132	nonclinical	2017	USA	EssC3	absent
402	104379	GCA_004549585.1	III	ST1132	nonclinical	2017	USA	EssC3	absent
403	104380	GCA_004549525.1	III	ST1132	nonclinical	2017	USA	EssC3	absent
404	LS1290	GCA_004606115.1	III	ST1132	nonclinical	2017	USA	EssC3	absent
405	104378	GCA_004546725.1	III	ST1132	nonclinical	2017	USA	EssC3	absent
406	LS1480	GCA_004535585.1	III	ST1132	nonclinical	2018	USA	EssC3	absent
407	CFSAN006443	GCA_004416925.1	III	ST1132	nonclinical	2013	USA	EssC3	absent
408	CFSAN006445	GCA_004417175.1	III	ST1132	nonclinical	2013	USA	EssC3	absent
409	CFSAN006450	GCA_004389465.1	III	ST1132	nonclinical	2013	USA	EssC3	absent
410	IN-EC-2-BL1	GCA_008270255.1	III	ST1132	nonclinical	2018	USA	EssC3	absent
411	MOD1_LS1073	GCA_005246105.1	III	ST1132	nonclinical	2013	USA	EssC3	absent
412	NRRL_B-33183	GCA_001759755.1	III	ST0265	animal	unknown	unknown	EssC3	absent
413	PNUSAL002507	GCA_004579135.1	III	ST1890	clinical	2016	USA	EssC1/C3	absent
414	PNUSAL008041	GCA_014685585.1	III	noCC	clinical	unknown	USA	EssC3	absent
415	PNUSAL005407	GCA_008183785.1	III	noCC	clinical	unknown	USA	EssC3	absent
416	NRRL_B-57109	GCA_001749985.1	III	CC0641	nonclinical	unknown	USA	EssC3	absent
417	PNUSAL002127	GCA_004662925.1	III	CC0800	clinical	2016	USA	EssC3	absent
418	FDA00014175	GCA_005248025.1	III	CC0641	nonclinical	2019	USA	EssC3	absent
419	PNUSAL002566	GCA_004580275.1	III	CC0641	clinical	2016	USA	EssC3	absent
420	OH-WN-1-BL1	GCA_008271095.1	III	CC0641	nonclinical	2018	USA	EssC3	absent
421	PNUSAL006692	GCA_010017545.1	III	CC0641	clinical	unknown	USA	EssC3	absent
422	103919	GCA_004550065.1	III	CC0641	nonclinical	2016	USA	EssC3	absent
423	LS1269	GCA_004606435.1	III	CC0641	nonclinical	2017	USA	EssC3	absent
424	PNUSAL000521	GCA_004474485.1	III	CC0641	clinical	2013	USA	EssC3	absent
425	104666	GCA_004549625.1	III	noCC	nonclinical	2017	USA	EssC3	absent
426	104657	GCA_004551465.1	III	noCC	nonclinical	2017	USA	EssC3	absent
427	LS1304	GCA_004606315.1	III	noCC	nonclinical	2017	USA	EssC3	absent
428	LS1303	GCA_004606255.1	III	noCC	nonclinical	2017	USA	EssC3	absent
429	LS1287	GCA_004549965.1	III	noCC	nonclinical	2017	USA	EssC3	absent
430	NRRL_B-33370	GCA_001760125.1	III	ST1190	animal	2003	unknown	EssC3	absent
431	2014L-6505	GCA_013626095.1	III	ST1754	clinical	2014	USA	EssC3	absent
432	PNUSAL000947	GCA_004433505.1	III	ST1754	clinical	2014	USA	EssC3	absent
433	PNUSAL004498	GCA_004458245.1	III	ST2037	clinical	2018	USA	EssC3	absent
434	BCW_4277	GCA_001826985.1	III	CC0269	unknown	unknown	unknown	EssC3	absent
435	NRRL_B-33330	GCA_004714025.1	III	CC0269	nonclinical	2002	USA	EssC3	absent
436	MOD1_LS1094	GCA_004599635.1	III	CC0269	nonclinical	2014	USA	EssC3	absent
437	NRRL_B-33191	GCA_001759915.1	III	CC0269	animal	unknown	unknown	EssC3	absent
438	MOD1_LS1078	GCA_005248505.1	III	CC0269	nonclinical	2014	USA	EssC3	absent
439	MOD1_LS1090	GCA_005247965.1	III	ST2023	nonclinical	2014	USA	EssC3	absent
440	PNUSAL004316	GCA_003891175.1	III	ST2023	clinical	2018	USA	EssC3	absent
441	OH-WN-3-BK3	GCA_008271075.1	III	ST1827	nonclinical	2018	USA	EssC3	absent
442	PNUSAL001715	GCA_004637675.1	III	ST1827	clinical	2015	USA	EssC3	absent
443	PNUSAL001736	GCA_004389185.1	III	ST1831	clinical	2015	USA	EssC3	absent
444	J3412	GCA_004487045.1	III	ST1733	clinical	unknown	USA	EssC1/C3	absent
445	PNUSAL000827	GCA_004391445.1	III	ST1733	clinical	2013	USA	EssC1/C3	absent
446	PNUSAL002365	GCA_004582115.1	III	ST1733	clinical	unknown	USA	EssC1/C3	absent
447	PNUSAL002366	GCA_004582415.1	III	ST1733	clinical	unknown	USA	EssC1/C3	absent
448	sam_77F5E086-3EBA-47E8-8425-0E5438DBF296	GCA_009273805.1	III	ST1733	clinical	2010	Belgium	EssC1/C3	absent
449	J3498	GCA_004654905.1	III	ST1733	clinical	unknown	USA	EssC1/C3	absent
450	LS1456	GCA_004551205.1	III	noCC	nonclinical	2018	USA	EssC1/C3	absent
451	PNUSAL005639	GCA_008399895.1	III	noCC	clinical	unknown	USA	EssC3	absent
452	OH-MSF-2-BL1	GCA_008269725.1	III	noCC	nonclinical	2018	USA	EssC1/C3	G
453	OH-MSF-1-BL1	GCA_008269595.1	III	noCC	nonclinical	2018	USA	EssC1/C3	absent
454	PNUSAL004772	GCA_004532205.1	III	ST2057	clinical	unknown	USA	EssC1/C3	absent
455	SFBRL165_S16	GCA_015021315.1	III	ST0943	nonclinical	2013	USA	EssC1/C3	absent
456	PNUSAL000532	GCA_004481425.1	III	ST1722	clinical	2013	USA	EssC1/C3	absent
457	NRRL_B-33378	GCA_001760285.1	III	ST1196	animal	2004	unknown	EssC1/C3	absent
458	LS1412	GCA_004550105.1	III	ST1196	nonclinical	2017	USA	EssC1/C3	absent
459	CFSAN051753	GCA_004606695.1	III	CC1512	nonclinical	2016	USA	EssC1/C3	absent
460	CFSAN093925	GCA_014503455.1	III	CC1512	nonclinical	2019	USA	EssC1/C3	absent
461	CFSAN093926	GCA_014503615.1	III	CC1512	nonclinical	2019	USA	EssC1/C3	absent
462	CFSAN093924	GCA_014503875.1	III	CC1512	nonclinical	2019	USA	EssC1/C3	absent
463	CFSAN093923	GCA_014499685.1	III	CC1512	nonclinical	2019	USA	EssC1/C3	absent
464	OH-WN-3-BK2	GCA_008271175.1	III	noCC	nonclinical	2018	USA	EssC1/C3	absent
465	FDA00009172	GCA_004638925.1	III	CC1512	nonclinical	2015	USA	EssC1/C3	absent
466	LS1416	GCA_004534665.1	III	noCC	nonclinical	2017	USA	EssC1/C3	absent
467	104787	GCA_004551385.1	III	noCC	nonclinical	2017	USA	EssC1/C3	absent
468	PNUSAL008539	GCA_017369975.1	III	noCC	clinical	2020	USA	EssC1/C3	absent
469	AG19-0302	GCA_008239925.1	III	noCC	animal	2015	USA	EssC1/C3	absent
470	PNUSAL003324	GCA_004612295.1	III	CC1512	clinical	2017	USA	EssC1/C3	absent
471	104786	GCA_004533365.1	III	noCC	nonclinical	2017	USA	EssC1/C3	absent
472	AG19-0263	GCA_007929405.1	III	noCC	animal	2018	USA	EssC1/C3	absent
473	MOD1_LS1082	GCA_005248245.1	III	noCC	nonclinical	2014	USA	EssC1/C3	absent
474	MOD1_LS1087	GCA_005247905.1	III	noCC	nonclinical	2014	USA	EssC1/C3	absent
475	NRRL_B-33363	GCA_001760025.1	III	ST1069	animal	2002	unknown	EssC1/C3	absent
476	OH-CV-4-BK2	GCA_008270895.1	III	noCC	nonclinical	2018	USA	EssC1/C3	absent
477	LS1463	GCA_004550225.1	III	noCC	nonclinical	2018	USA	EssC1/C3	absent
478	LS1415	GCA_004550085.1	III	noCC	nonclinical	2017	USA	EssC1/C3	absent
479	LS1414	GCA_004550145.1	III	noCC	nonclinical	2017	USA	EssC1/C3	absent
480	LS1409	GCA_004549465.1	III	noCC	nonclinical	2017	USA	EssC1/C3	absent
481	LS1482	GCA_006149905.1	III	noCC	nonclinical	2018	USA	EssC1/C3	absent
482	OH-MSF-2-BL2	GCA_008269625.1	III	noCC	nonclinical	2018	USA	EssC1/C3	absent
483	2013L-5616	GCA_014526645.1	III	ST0868	clinical	2013	USA	EssC1/C3	absent
484	PNUSAL000377	GCA_004435665.1	III	ST0868	clinical	2013	USA	EssC1/C3	absent
485	LS1429	GCA_004765085.1	III	noCC	nonclinical	2017	USA	EssC1/C3	absent
486	AG19-0267	GCA_007927525.1	III	noCC	animal	2018	USA	EssC1/C3	absent
487	OH-WN-5-BL1	GCA_008270685.1	III	noCC	nonclinical	2018	USA	EssC1/C3	absent
488	LS1477	GCA_004535225.1	III	noCC	nonclinical	2018	USA	EssC1/C3	G
489	LS1483	GCA_004549865.1	III	noCC	nonclinical	2018	USA	EssC1/C3	G
490	PNUSAL000054	GCA_004421415.1	III	CC0640	clinical	2013	USA	EssC1/C3	G
491	10-6919	GCA_009427745.1	III	CC0641	clinical	unknown	Canada	EssC1/C3	absent
492	FSIS1606616	GCA_004672785.1	III	CC0640	nonclinical	2016	USA	EssC1/C3	absent
493	FSIS1606617	GCA_004672815.1	III	CC0640	nonclinical	2016	USA	EssC1/C3	absent
494	CFSAN085172	GCA_009223085.1	III	CC0640	nonclinical	2018	USA	EssC1/C3	absent
495	CFSAN093975	GCA_016610065.1	III	noCC	nonclinical	2019	USA	EssC1/C3	absent
496	FSLS10-1843	GCA_003683895.1	III	CC0641	nonclinical	2012	USA	EssC1/C3	absent
497	FSLS10-1797	GCA_003684015.1	III	CC0641	nonclinical	2012	USA	EssC1/C3	absent
498	FSLS10-1795	GCA_003683815.1	III	CC0641	nonclinical	2012	USA	EssC1/C3	absent
499	LS1302	GCA_004606295.1	III	CC0641	nonclinical	2017	USA	EssC1/C3	absent
500	PNUSAL008908	GCA_016443365.1	III	CC0641	clinical	unknown	USA	EssC1/C3	absent
501	ARS-CC9249	GCA_004656585.1	III	ST0998	nonclinical	2002	USA	EssC1/C3	absent
502	PNUSAL001139	GCA_004445945.1	III	ST1781	clinical	2014	USA	EssC1/C3	absent
503	PNUSAL006539	GCA_010087795.1	III	noCC	clinical	unknown	USA	EssC1/C3	absent
504	103920	GCA_004535045.1	III	noCC	nonclinical	2016	USA	EssC3	G
505	103926	GCA_004550125.1	III	noCC	nonclinical	2016	USA	EssC3	G
506	LS1270	GCA_004604195.1	III	noCC	nonclinical	2017	USA	EssC3	G
507	LS1273	GCA_004605995.1	III	noCC	nonclinical	2017	USA	EssC3	G
508	103925	GCA_004550005.1	III	noCC	nonclinical	2016	USA	EssC3	G
509	103930	GCA_004530665.1	III	noCC	nonclinical	2017	USA	EssC3	G
510	MOD1_LS1069	GCA_004599575.1	III	noCC	nonclinical	2013	USA	EssC3	G
511	AG19-0299	GCA_008240965.1	III	CC1840	animal	2015	USA	EssC3	G
512	PNUSAL001921	GCA_004648845.1	III	CC1840	nonclinical	2015	USA	EssC3	G
513	IN-EC-3-BL2	GCA_008269645.1	III	noCC	nonclinical	2018	USA	EssC3	G
514	LS1423	GCA_004765145.1	III	noCC	nonclinical	2017	USA	EssC3	G
515	PNUSAL008226	GCA_014908965.1	III	noCC	clinical	unknown	USA	EssC1	G
516	MOD1_LS1070	GCA_004598615.1	III	noCC	nonclinical	2013	USA	EssC1	G
517	AG19-0268	GCA_007927745.1	III	noCC	animal	2018	USA	EssC1/C3	G
518	CFSAN006446	GCA_004416885.1	III	CC1139	nonclinical	2013	USA	EssC1/C3	absent
519	CFSAN006449	GCA_004418145.1	III	CC1139	nonclinical	2013	USA	EssC1/C3	absent
520	CFSAN006447	GCA_004418065.1	III	CC1139	nonclinical	2013	USA	EssC1/C3	absent
521	CFSAN006451	GCA_004505045.1	III	CC1139	nonclinical	2013	USA	EssC1/C3	absent
522	CFSAN006452	GCA_004502465.1	III	CC1139	nonclinical	2013	USA	EssC1/C3	absent
523	CFSAN006448	GCA_004398985.1	III	CC1139	nonclinical	2013	USA	EssC1/C3	absent
524	LS1272	GCA_004604235.1	III	CC1139	nonclinical	2017	USA	EssC1/C3	absent
525	LS1271	GCA_004605955.1	III	CC1139	nonclinical	2017	USA	EssC1/C3	absent
526	PNUSAL004168	GCA_003682375.1	III	CC1139	clinical	2018	USA	EssC1/C3	absent
527	OH-WN-3-BL1	GCA_008271185.1	III	CC1139	nonclinical	2018	USA	EssC1/C3	absent
528	FSLJ2-0067	GCA_003683875.1	III	CC1139	animal	1993	USA	EssC1/C3	absent
529	LS1419	GCA_004764875.1	III	CC1139	nonclinical	2017	USA	EssC1/C3	absent
530	OH-CV-2-WH3	GCA_008270665.1	III	CC1139	nonclinical	2018	USA	EssC1/C3	absent
531	PNUSAL006952	GCA_010985605.1	III	CC1139	clinical	unknown	USA	EssC1/C3	absent
532	PNUSAL001462	GCA_004394805.1	III	ST1802	clinical	2015	USA	EssC1/C3	absent
533	LS1422	GCA_004764835.1	III	noCC	nonclinical	2017	USA	EssC1/C3	absent
534	NRRL_B-33188	GCA_001759865.1	III	ST1067	animal	unknown	unknown	EssC1/C3	absent
535	NRRL_B-33375	GCA_001760225.1	III	ST1193	animal	2004	unknown	EssC1/C3	absent
536	FDA00014397	GCA_007457395.1	III	noCC	nonclinical	2019	USA	EssC1/C3	absent
537	FDA00014396	GCA_007457975.1	III	noCC	nonclinical	2019	USA	EssC1/C3	absent
538	FDA00014399	GCA_007458115.1	III	noCC	nonclinical	2019	USA	EssC1/C3	absent
539	IN-EC-1-BL2	GCA_008269425.1	III	noCC	nonclinical	2018	USA	EssC1/C3	Omicron
540	FDA00014400	GCA_007456415.1	III	noCC	nonclinical	2019	USA	EssC1/C3	absent
541	PNUSAL002166	GCA_004671485.1	III	ST1856	clinical	2016	USA	EssC1/C3	Omicron
542	NRRL_B-33177	GCA_001759685.1	III	ST1182	animal	unknown	unknown	EssC1/C3	absent
543	AG19-0259	GCA_007738555.1	III	noCC	animal	2019	USA	EssC3	absent
544	OH-WN-4-BL1	GCA_008271165.1	III	noCC	nonclinical	2018	USA	EssC3	absent
545	PNUSAL001502	GCA_004388985.1	III	ST1804	clinical	unknown	USA	EssC3	absent
546	NRRL_B-33384	GCA_001760395.1	III	ST1200	animal	2004	unknown	EssC3	absent
547	104110	GCA_004534045.1	III	ST1199	nonclinical	2017	USA	EssC3	absent
548	LS1411	GCA_004535425.1	III	ST1199	nonclinical	2017	USA	EssC3	absent
549	LS1407	GCA_004530795.1	III	ST1199	nonclinical	2017	USA	EssC3	absent
550	NRRL_B-33383	GCA_001760385.1	III	ST1199	animal	2004	unknown	EssC3	absent
551	PNUSAL001873	GCA_004642985.1	III	ST1199	clinical	2015	USA	EssC3	absent
552	IN-EC-1-BL1	GCA_008269525.1	III	noCC	nonclinical	2018	USA	EssC3	absent
553	NRRL_B-33184	GCA_001759785.1	III	ST1184	animal	unknown	unknown	EssC3	absent
554	A8797	GCA_013488925.1	III	noCC	nonclinical	2016	USA	EssC3	absent
555	AG19-0293	GCA_008240105.1	III	noCC	animal	2016	USA	EssC3	absent
556	UKVDL9	GCA_015689035.1	III	ST1194	clinical	2014	USA	EssC3	Omicron
557	NRRL_B-33376	GCA_001760235.1	III	ST1194	animal	2004	unknown	EssC3	Omicron
558	AG19-0297	GCA_008240185.1	III	noCC	animal	2016	USA	EssC3	absent
559	AG19-0300	GCA_008246245.1	III	noCC	animal	2015	USA	EssC3	absent
560	L7-0197	GCA_007853315.1	III	noCC	nonclinical	2018	USA	EssC3	absent
561	FDA00014131	GCA_005244065.1	III	noCC	nonclinical	2019	USA	EssC3	absent
562	PNUSAL004053	GCA_003642105.1	III	CC1994	clinical	2018	USA	EssC3	absent
563	CFSAN098944	GCA_009223745.1	III	CC1994	nonclinical	2019	USA	EssC3	absent
564	OH-CV-5-BL1	GCA_008270805.1	III	CC1994	nonclinical	2018	USA	EssC3	absent
565	NRRL_B-33377	GCA_001760265.1	III	ST1195	animal	2004	unknown	EssC3	absent
566	PNUSAL005006	GCA_006496555.1	III	ST2022	clinical	unknown	USA	EssC3	absent
567	PNUSAL004314	GCA_004454305.1	III	ST2022	clinical	2018	USA	EssC3	absent
568	IN-RH-2-BL1	GCA_008269795.1	III	noCC	nonclinical	2018	USA	EssC3	absent
569	IN-RH-1-WH2	GCA_008269875.1	III	noCC	nonclinical	2018	USA	EssC3	absent
570	OH-WN-5-WH1	GCA_008271105.1	III	noCC	nonclinical	2018	USA	EssC2	absent
571	PNUSAL007544	GCA_013521935.1	III	noCC	clinical	unknown	USA	EssC1/C3	absent
572	AG19-0265	GCA_007927265.1	III	noCC	animal	2018	USA	EssC1	Omicron
573	AG19-0264	GCA_007929305.1	III	noCC	animal	2018	USA	EssC1	Omicron
574	LS1420	GCA_004765015.1	III	noCC	nonclinical	2017	USA	EssC1	Omicron
575	CFSAN008005	GCA_004512925.1	III	ST0878	nonclinical	2013	USA	EssC3	Omicron
576	PNUSAL003414	GCA_004615075.1	III	ST1954	clinical	2017	USA	EssC1	Omicron
577	L7-0648	GCA_007853835.1	III	noCC	nonclinical	2018	USA	EssC1	G
578	IN-RH-5-WH1	GCA_008269635.1	III	noCC	nonclinical	2018	USA	EssC1	G
579	PNUSAL003313	GCA_004611755.1	III	ST1947	clinical	unknown	USA	EssC1	G
580	IN-RH-1-BK3	GCA_008270155.1	III	noCC	nonclinical	2018	USA	EssC3	absent
581	NRRL_B-33381	GCA_001760345.1	III	ST1197	animal	2004	unknown	EssC5	Omicron
582	OH-WN-4-BL2	GCA_008271085.1	III	noCC	nonclinical	2018	USA	EssC5	Omicron
583	PNUSAL004818	GCA_005244605.1	III	ST2058	clinical	unknown	USA	EssC1/C3	Omicron
584	AG19-0285	GCA_008240765.1	III	ST2058	animal	2017	USA	EssC1/C3	Omicron
585	FDA00009302	GCA_004495105.1	III	noCC	nonclinical	2012	USA	EssC2	G
586	NRRL_B-33185	GCA_001759805.1	III	ST0266	animal	unknown	unknown	EssC2	G
587	CFSAN076545	GCA_017122575.1	III	ST1486	animal	2017	USA	EssC1/C3	absent
588	SC-AJ-3-WH1	GCA_008270385.1	III	noCC	nonclinical	2018	USA	EssC3	Omicron
589	KY-RR-5-WH1	GCA_008269775.1	III	noCC	nonclinical	2018	USA	EssC1	absent
590	LS1292	GCA_004606155.1	III	noCC	nonclinical	2016	USA	EssC1	Omicron
591	LS1293	GCA_004606275.1	III	noCC	nonclinical	2016	USA	EssC1	Omicron
592	52849-USMARC	GCA_009361475.1	III	noCC	clinical	2014	USA	EssC3	absent
593	52339-USMARC	GCA_009361515.1	III	noCC	nonclinical	2014	USA	EssC3	absent
594	52343-USMARC	GCA_009361565.1	III	noCC	nonclinical	2014	USA	EssC3	absent
595	52336-USMARC	GCA_009361595.1	III	noCC	nonclinical	2014	USA	EssC3	absent
596	52335-USMARC	GCA_009361615.1	III	noCC	nonclinical	2014	USA	EssC3	absent
597	52325-USMARC	GCA_009361625.1	III	noCC	nonclinical	2014	USA	EssC3	absent
598	52855-USMARC	GCA_009361375.1	III	noCC	clinical	2014	USA	EssC3	absent
599	52324-USMARC	GCA_009371935.1	III	noCC	nonclinical	2014	USA	EssC3	absent
600	52848-USMARC	GCA_009361525.1	III	noCC	clinical	2014	USA	EssC3	absent
601	52332-USMARC	GCA_009361645.1	III	noCC	nonclinical	2014	USA	EssC3	absent
602	52861-USMARC	GCA_009361315.1	III	noCC	clinical	2014	USA	EssC3	absent
603	52860-USMARC	GCA_008807915.1	III	noCC	clinical	2014	USA	EssC3	absent
604	52330-USMARC	GCA_008807975.1	III	noCC	nonclinical	2014	USA	EssC3	absent
605	52858-USMARC	GCA_009361325.1	III	noCC	clinical	2014	USA	EssC3	absent
606	52847-USMARC	GCA_009361535.1	III	noCC	clinical	2014	USA	EssC3	absent
607	52850-USMARC	GCA_009361435.1	III	noCC	clinical	2014	USA	EssC3	absent
608	52863-USMARC	GCA_009361275.1	III	noCC	clinical	2014	USA	EssC3	absent
609	52865-USMARC	GCA_009361225.1	III	noCC	clinical	2014	USA	EssC3	absent
610	PNUSAL002962	GCA_004691825.1	III	ST1922	clinical	unknown	USA	EssC3	absent
611	PNUSAL007569	GCA_013587675.1	III	noCC	clinical	unknown	USA	EssC5	absent
612	PNUSAL008636	GCA_015542005.1	III	noCC	clinical	unknown	USA	EssC3	absent
613	NRRL_B-33077	GCA_001759465.1	III	ST0261	animal	unknown	unknown	EssC3	absent
614	PNUSAL008904	GCA_016308745.1	III	noCC	clinical	unknown	USA	EssC1	absent
615	PNUSAL001427	GCA_004386925.1	III	ST1799	clinical	2015	USA	EssC3	D
616	IL-PM-2-BL2	GCA_008270915.1	III	noCC	nonclinical	2018	USA	EssC3	absent
617	PNUSAL007568	GCA_013587635.1	III	noCC	clinical	unknown	USA	EssC3	absent
618	IL-PM-2-WH3	GCA_008270325.1	III	noCC	nonclinical	2018	USA	EssC3	absent
619	PNUSAL006861	GCA_010093425.1	III	noCC	nonclinical	2020	USA	EssC3	absent
620	FDA00008655	GCA_004447605.1	III	ST1144	nonclinical	2014	USA	EssC3	absent
621	FDA00008658	GCA_004447585.1	III	ST1144	nonclinical	2014	USA	EssC3	absent
622	FDA00008656	GCA_004447445.1	III	ST1144	nonclinical	2014	USA	EssC3	absent
623	A16947	GCA_013491655.1	III	noCC	nonclinical	2016	USA	EssC3	Omicron
624	IL-PM-3-WH1	GCA_008270675.1	III	noCC	nonclinical	2018	USA	EssC3	D
625	IL-PM-4-BL1	GCA_008270465.1	III	noCC	nonclinical	2018	USA	EssC3	D
626	NRRL_B-33425	GCA_001760605.1	III	ST1202	animal	unknown	unknown	EssC3	Omicron
627	FSIS11919301	GCA_004550385.1	III	ST1683	nonclinical	2019	USA	EssC3	D
628	IL-PM-2-BL1	GCA_008270635.1	III	noCC	nonclinical	2018	USA	EssC3	absent
629	MO-CSP-4-BL1	GCA_008271005.1	III	noCC	nonclinical	2018	USA	EssC1	absent
630	PNUSAL001488	GCA_004489425.1	III	noCC	clinical	2015	USA	EssC7	absent
631	PNUSAL002267	GCA_004680025.1	III	ST1865	clinical	unknown	USA	EssC7	absent
632	IL-PM-1-BL1	GCA_008270815.1	III	noCC	nonclinical	2018	USA	EssC5	absent
633	PNUSAL003179	GCA_004605355.1	III	ST1936	clinical	2017	USA	EssC7	absent
634	PNUSAL004654	GCA_004467905.1	III	noCC	clinical	unknown	USA	EssC7	absent
635	PNUSAL000456	GCA_003607865.1	III	ST1717	clinical	unknown	USA	EssC7	D
636	PNUSAL002522	GCA_004577165.1	III	ST1892	clinical	unknown	USA	EssC3	absent
637	L7-0926	GCA_005876235.1	III	noCC	nonclinical	2018	USA	EssC1	absent
638	HPB723	GCA_009604615.1	III	ST0707	nonclinical	unknown	Canada	EssC6	D
639	ICDC-LM3070	GCA_009788835.1	III	CC0069	clinical	2017	China	EssC3	absent
640	ICDC-LM3071	GCA_009788785.1	III	CC0069	clinical	2017	China	EssC3	absent
641	ICDC-LM1868	GCA_009788235.1	III	CC0069	clinical	2016	China	EssC3	absent
642	ICDC-LM1869	GCA_009788255.1	III	CC0069	clinical	2016	China	EssC3	absent
643	L99	GCA_000209755.1	III	CC0069	unknown	unknown	unknown	EssC3	absent
644	CFSAN002240	GCA_001751775.1	III	CC0069	nonclinical	unknown	unknown	EssC3	absent
645	ICDC-LM1870	GCA_009788265.1	III	CC0069	clinical	2016	China	EssC3	absent
646	N16-2501	GCA_003587465.1	III	CC0069	unknown	2016	Switzerland	EssC3	absent
647	4/52-1953	GCA_010443035.1	III	CC0069	animal	1953	Russia	EssC3	absent
648	M7	GCA_000218305.1	III	CC0069	unknown	unknown	unknown	EssC3	absent
649	HCC23	GCA_000021185.1	III	CC0069	unknown	unknown	unknown	EssC3	absent
650	H3287	GCA_004414585.1	III	CC0069	clinical	unknown	USA	EssC3	absent
651	LM850658	GCA_001188655.1	III	CC0069	animal	1985	Australia	EssC3	absent
652	DMG1500098	GCA_010071705.1	III	CC0069	nonclinical	2007	Australia	EssC3	absent
653	DMG1500061	GCA_010074285.1	III	CC0069	clinical	2009	Australia	EssC3	absent
654	2014L-6694	GCA_004489775.1	III	CC0069	unknown	2014	USA	EssC3	absent
655	G7245	GCA_004487205.1	III	CC0069	clinical	unknown	USA	EssC3	absent
656	MOD1_LS225	GCA_004437295.1	III	CC0069	animal	1931	unknown	EssC3	absent
657	F6783	GCA_004487155.1	III	CC0069	clinical	unknown	USA	EssC3	absent
658	ICDC-LM1867	GCA_009788205.1	III	CC0069	clinical	2016	China	EssC3	absent
659	NRRL_B-33360	GCA_001759995.1	III	ST1187	clinical	unknown	USA	EssC7	absent
660	L7-1635	GCA_007448945.1	III	noCC	nonclinical	2018	USA	EssC7	absent
661	L7-1637	GCA_007449785.1	III	noCC	nonclinical	2018	USA	EssC3	absent
662	PNUSAL004696	GCA_004472405.1	III	ST2050	clinical	unknown	USA	EssC7	absent
663	PNUSAL004954	GCA_006496155.1	III	noCC	clinical	unknown	USA	EssC3	absent
664	PNUSAL004495	GCA_004459525.1	III	ST2036	clinical	2018	USA	EssC7	absent
665	L7-0921	GCA_005876295.1	III	noCC	nonclinical	2018	USA	EssC3	absent
666	PNUSAL007661	GCA_014051785.1	III	noCC	clinical	unknown	USA	EssC3	absent
667	FDA00006961	GCA_004421435.1	III	ST1141	nonclinical	2012	USA	EssC7	absent
668	PNUSAL007809	GCA_014315855.1	III	noCC	clinical	unknown	USA	EssC3	absent
669	CFSAN072500	GCA_004730745.1	III	ST1214	clinical	unknown	USA	EssC3	absent
670	NRRL_B-57134	GCA_004713925.1	III	ST1214	clinical	unknown	USA	EssC3	absent
671	BCW_3909	GCA_001825795.1	III	ST1214	unknown	unknown	unknown	EssC3	absent
672	PNUSAL006002	GCA_008900045.1	III	noCC	clinical	unknown	USA	EssC3	absent
673	NRRL_B-33105	GCA_001759555.1	III	ST0263	animal	unknown	unknown	EssC6	absent
674	PNUSAL006553	GCA_010016645.1	III	noCC	clinical	unknown	USA	EssC3	absent
675	FDA00011037	GCA_004588635.1	III	ST1671	nonclinical	2016	USA	EssC3	D
676	FDA00011043	GCA_004588675.1	III	ST1671	nonclinical	2016	USA	EssC3	D
677	FDA00011036	GCA_004588605.1	III	ST1671	nonclinical	2016	USA	EssC3	D
678	FDA00011042	GCA_004588835.1	III	ST1671	nonclinical	2016	USA	EssC3	D
679	FDA00011035	GCA_004589055.1	III	ST1671	nonclinical	2016	USA	EssC3	D
680	FDA00011003	GCA_004587715.1	III	ST1671	nonclinical	2016	USA	EssC3	D
681	FDA00011033	GCA_004588535.1	III	ST1671	nonclinical	2016	USA	EssC3	D
682	FDA00011041	GCA_004589095.1	III	ST1671	nonclinical	2016	USA	EssC3	D
683	FDA00011040	GCA_004588755.1	III	ST1671	nonclinical	2016	USA	EssC3	D
684	FDA00010997	GCA_004587735.1	III	ST1671	nonclinical	2016	USA	EssC3	D
685	FDA00010995	GCA_004587635.1	III	ST1671	nonclinical	2016	USA	EssC3	D
686	FDA00011001	GCA_004587575.1	III	ST1671	nonclinical	2016	USA	EssC3	D
687	FDA00010999	GCA_004587595.1	III	ST1671	nonclinical	2016	USA	EssC3	D
688	FDA00010996	GCA_004587535.1	III	ST1671	nonclinical	2016	USA	EssC3	D
689	FDA00010994	GCA_004587615.1	III	ST1671	nonclinical	2016	USA	EssC3	D
690	FDA00010992	GCA_004587555.1	III	ST1671	nonclinical	2016	USA	EssC3	D
691	FDA00011002	GCA_004587675.1	III	ST1671	nonclinical	2016	USA	EssC3	D
692	FDA00011038	GCA_004589115.1	III	ST1671	nonclinical	2016	USA	EssC3	D
693	FDA00011034	GCA_004589035.1	III	ST1671	nonclinical	2016	USA	EssC3	D
694	FDA00011044	GCA_004589355.1	III	ST1671	nonclinical	2016	USA	EssC3	D
695	FDA00010998	GCA_004587695.1	III	ST1671	nonclinical	2016	USA	EssC3	D
696	FDA00011047	GCA_004589215.1	III	ST1671	nonclinical	2016	USA	EssC3	D
697	FDA00010993	GCA_004587655.1	III	ST1671	nonclinical	2016	USA	EssC3	D
698	FDA00011039	GCA_004588715.1	III	ST1671	nonclinical	2016	USA	EssC3	D
699	FDA00011000	GCA_004587515.1	III	ST1671	nonclinical	2016	USA	EssC3	D
700	IL-PM-2-WH2	GCA_008270705.1	III	noCC	nonclinical	2018	USA	EssC3	absent
701	PNUSAL004692	GCA_004472705.1	III	ST2049	clinical	unknown	USA	EssC3	absent
702	AR-FR-3-BL1	GCA_008270965.1	III	noCC	nonclinical	2018	USA	EssC3	D
703	PNUSAL003211	GCA_004604295.1	III	ST1939	clinical	2017	USA	EssC7	D
704	PNUSAL000380	GCA_004435365.1	III	ST0869	clinical	unknown	USA	EssC7	absent
705	TX-ACB1303036	GCA_004573975.1	III	ST0869	clinical	2013	USA	EssC7	absent
706	2013L-5620	GCA_014526585.1	III	ST0869	clinical	2013	USA	EssC7	absent
707	PNUSAL001529	GCA_004395465.1	III	ST1807	clinical	2015	USA	EssC3	absent
708	PNUSAL005608	GCA_008311775.1	III	noCC	clinical	unknown	USA	EssC7	absent
709	J4459	GCA_003679995.1	III	noCC	clinical	2007	USA	EssC7	absent
710	FDA00008145	GCA_004407055.1	III	ST1659	nonclinical	2014	USA	EssC7	absent
711	FDA00008146	GCA_004435825.1	III	ST1659	nonclinical	2014	USA	EssC7	absent
712	FSIS31901581	GCA_004475405.1	III	noCC	nonclinical	2019	USA	EssC1	D
713	PNUSAL008936	GCA_017265055.1	III	noCC	clinical	unknown	USA	EssC1	D
714	2017L-6133	GCA_004764935.1	III	ST1636	clinical	unknown	USA	EssC8	Omicron
715	PNUSAL002887	GCA_004607655.1	III	ST1636	clinical	2017	USA	EssC8	Omicron
716	AR-FR-3-WH1	GCA_008270535.1	III	noCC	nonclinical	2018	USA	EssC8	D
717	FSIS22130392	GCA_017157335.1	III	noCC	nonclinical	2021	USA	EssC5	absent
718	FSIS22130394	GCA_017157715.1	III	noCC	nonclinical	2021	USA	EssC5	absent
719	FSIS22130395	GCA_017157755.1	III	noCC	nonclinical	2021	USA	EssC5	absent
720	FSIS22130393	GCA_017149095.1	III	noCC	nonclinical	2021	USA	EssC5	absent
721	FSIS22029628	GCA_015483865.1	III	noCC	nonclinical	2020	USA	EssC5	absent
722	PNUSAL009152	GCA_016976415.1	III	noCC	clinical	unknown	USA	EssC3	Omicron
723	FDA00011046	GCA_004589175.1	III	ST1672	nonclinical	2016	USA	EssC6	D
724	FDA00011045	GCA_004589455.1	III	ST1672	nonclinical	2016	USA	EssC6	D
725	PNUSAL004763	GCA_004547905.1	III	ST2056	clinical	unknown	USA	EssC7	D
726	PNUSAL007731	GCA_014261545.1	III	noCC	clinical	unknown	USA	EssC6	D
727	FSIS1502879	GCA_004498665.1	III	ST1690	nonclinical	2015	USA	EssC7	absent
728	MO-CSP-3-WH2	GCA_008270985.1	III	noCC	nonclinical	2018	USA	EssC3	D
729	PNUSAL008905	GCA_016346745.1	III	ST1775	clinical	unknown	USA	EssC7	G
730	PNUSAL001107	GCA_004444285.1	III	ST1775	clinical	2014	USA	EssC7	G
731	FSIS1606413	GCA_004667725.1	III	ST1694	nonclinical	2016	USA	EssC7	G
732	445953	GCA_010090215.1	III	noCC	nonclinical	2017	UK	EssC7	absent
733	CFSAN006441	GCA_004502505.1	III	ST0444	nonclinical	2013	USA	EssC3	absent
734	NRRL_B-33665	GCA_001761045.1	III	ST1209	clinical	2003	USA	EssC3	D
735	CFSAN006442	GCA_004638445.1	III	ST1135	nonclinical	2013	USA	EssC3	D
736	PNUSAL004255	GCA_004457755.1	III	noCC	clinical	2018	USA	EssC3	D
737	PNUSAL007259	GCA_012999285.1	III	noCC	clinical	unknown	USA	EssC3	D
738	PNUSAL000393	GCA_004453435.1	III	ST0853	clinical	2013	USA	EssC3	D
739	PNUSAL000401	GCA_004440445.1	III	ST0870	nonclinical	2013	USA	EssC3	D
740	CFSAN006437	GCA_004502625.1	III	CC0450	nonclinical	2013	USA	EssC1/C3	D
741	J3767	GCA_003679855.1	III	CC0450	clinical	2005	USA	EssC3	D
742	PNUSAL006122	GCA_010357245.1	III	CC0450	unknown	2019	USA	EssC1/C3	D
743	L7-1129	GCA_006352775.1	III	noCC	nonclinical	2018	USA	EssC1/C3	D
744	PNUSAL001792	GCA_004501125.1	III	ST1963	clinical	2015	USA	EssC3	D
745	PNUSAL003568	GCA_004627295.1	III	ST1963	clinical	unknown	USA	EssC3	D
746	PNUSAL008108	GCA_015193865.1	III	noCC	clinical	unknown	USA	EssC3	D
747	PNUSAL009008	GCA_017176895.1	III	noCC	clinical	unknown	USA	EssC3	D
748	TX-ACB1302230	GCA_004676065.1	III	ST1644	nonclinical	2013	USA	EssC3	D
749	PNUSAL002496	GCA_004575355.1	III	CC1889	clinical	2016	USA	EssC3	absent
750	L7-0973	GCA_006353375.1	III	noCC	nonclinical	2018	USA	EssC3	absent
751	L7-1018	GCA_006353335.1	III	noCC	nonclinical	2018	USA	EssC3	absent
752	L7-0960	GCA_006353025.1	III	noCC	nonclinical	2018	USA	EssC3	absent
753	L7-1146	GCA_006353315.1	III	noCC	nonclinical	2018	USA	EssC3	absent
754	CFSAN003455	GCA_004713165.1	III	ST1174	clinical	2007	USA	EssC3	D
755	PNUSAL004586	GCA_004395565.1	III	ST2042	clinical	2018	USA	EssC3	D
756	PNUSAL001704	GCA_004497165.1	III	ST1826	clinical	2015	USA	EssC7	absent
757	PNUSAL007558	GCA_015310825.1	III	ST1826	clinical	unknown	USA	EssC7	absent
758	PNUSAL001679	GCA_004496785.1	III	ST1826	clinical	2015	USA	EssC7	absent
759	CFSAN006439	GCA_004502605.1	III	ST1131	nonclinical	2013	USA	EssC7	absent
760	CFSAN006467	GCA_004502665.1	III	ST1131	nonclinical	2013	USA	EssC7	absent
761	PNUSAL005074	GCA_007877905.1	III	ST2069	clinical	unknown	USA	EssC7	absent
762	AG19-0303	GCA_008246205.1	III	noCC	animal	2015	USA	EssC7	absent
763	L7-0855	GCA_005875995.1	III	noCC	nonclinical	2018	USA	EssC7	absent
764	L7-0854	GCA_005875955.1	III	noCC	nonclinical	2018	USA	EssC7	absent
765	L7-0857	GCA_005876095.1	III	noCC	nonclinical	2018	USA	EssC7	absent
766	L7-0860	GCA_005875935.1	III	noCC	nonclinical	2018	USA	EssC7	absent
767	L7-0843	GCA_005875895.1	III	noCC	nonclinical	2018	USA	EssC7	absent
768	PNUSAL001573	GCA_004493725.1	III	ST1816	clinical	2015	USA	EssC7	absent
769	PNUSAL003655	GCA_004623335.1	III	ST1816	clinical	2017	USA	EssC7	absent
770	PNUSAL006505	GCA_010085755.1	III	noCC	clinical	unknown	USA	EssC7	absent
771	PNUSAL001747	GCA_004497545.1	III	noCC	clinical	2015	USA	EssC7	absent
772	NRRL_B-57063	GCA_001749925.1	III	ST1213	animal	unknown	USA	EssC6	absent
773	NRRL_B-57063	GCA_003608665.1	III	ST1213	animal	unknown	USA	EssC6	absent
774	L7-1145	GCA_006352815.1	III	noCC	nonclinical	2018	USA	EssC6	absent
775	PNUSAL005863	GCA_008694365.1	III	noCC	clinical	unknown	USA	EssC3	absent
776	PNUSAL004126	GCA_003679535.1	III	ST2004	clinical	2018	USA	EssC3	absent
777	A47063	GCA_013488705.1	III	noCC	nonclinical	2016	USA	EssC3	absent
778	CFSAN006345	GCA_004502635.1	III	ST1137	nonclinical	2013	USA	EssC6	absent
779	CFSAN006346	GCA_004502585.1	III	ST1137	nonclinical	2013	USA	EssC6	absent
780	PNUSAL000263	GCA_004483125.1	III	ST1137	clinical	unknown	USA	EssC6	absent
781	PNUSAL007670	GCA_014127705.1	III	ST1137	clinical	unknown	USA	EssC6	absent
782	CFSAN003456	GCA_003608995.1	III	ST1175	clinical	2008	USA	EssC6	D
783	L7-1139	GCA_006352535.1	III	noCC	nonclinical	2018	USA	EssC6	D
784	L7-0862	GCA_005875275.1	III	noCC	nonclinical	2018	USA	EssC6	absent
785	PNUSAL001724	GCA_004498885.1	III	ST1829	clinical	2015	USA	EssC6	absent
786	L7-1141	GCA_006352615.1	III	noCC	nonclinical	2018	USA	EssC6	D
787	L7-1165	GCA_006353135.1	III	noCC	nonclinical	2018	USA	EssC6	D
788	CFSAN006457	GCA_004637985.1	III	ST1138	nonclinical	2013	USA	EssC3	G
789	CFSAN006456	GCA_004418105.1	III	ST1138	nonclinical	2013	USA	EssC3	G
790	CFSAN006454	GCA_004502325.1	III	ST1138	nonclinical	2013	USA	EssC3	G
791	CFSAN006458	GCA_004501005.1	III	ST1138	nonclinical	2013	USA	EssC3	G
792	CFSAN006453	GCA_004389365.1	III	ST1138	nonclinical	2013	USA	EssC3	G
793	2010L-2198	GCA_008353525.1	III	ST1590	unknown	2010	USA	EssC3	G
794	L7-1026	GCA_006353115.1	III	noCC	nonclinical	2018	USA	EssC3	absent
795	OH-1212117	GCA_004717825.1	III	noCC	nonclinical	2012	USA	EssC3	absent
796	PNUSAL000163	GCA_004512045.1	III	ST0854	clinical	2013	USA	EssC3	absent
797	PNUSAL000636	GCA_004508685.1	III	ST0854	clinical	2014	USA	EssC3	absent
798	2014L-6130	GCA_014526555.1	III	ST0854	clinical	2014	USA	EssC3	absent
799	BCW_3939	GCA_001826345.1	III	ST1203	unknown	unknown	unknown	EssC3	absent
800	NRRL_B-33426	GCA_004714065.1	III	ST1203	nonclinical	unknown	unknown	EssC3	absent
801	IL-KS-5-BL1	GCA_008269535.1	III	noCC	nonclinical	2018	USA	EssC7	absent
802	PNUSAL004545	GCA_004460265.1	III	ST2039	clinical	2018	USA	EssC3	absent
803	PNUSAL003309	GCA_004610255.1	III	ST1945	clinical	unknown	USA	EssC3	absent
804	PNUSAL002297	GCA_004679405.1	III	ST1868	clinical	2016	USA	EssC7	absent
805	2013L-5400	GCA_014526745.1	III	CC0880	clinical	2013	USA	EssC7	G
806	PNUSAL000142	GCA_004511585.1	III	CC0880	clinical	2013	USA	EssC7	G
807	PNUSAL001138	GCA_004445905.1	III	ST1780	clinical	unknown	USA	EssC7	G
808	PNUSAL001046	GCA_004441025.1	III	CC0880	clinical	2014	USA	EssC7	G
809	PNUSAL007423	GCA_013755635.1	III	noCC	clinical	unknown	USA	EssC7	G
810	L7-0958	GCA_006353055.1	III	noCC	nonclinical	2018	USA	EssC7	absent
811	PNUSAL003444	GCA_004615175.1	III	ST1955	clinical	unknown	USA	EssC7	absent
812	VA-WGS-00643	GCA_004416715.1	III	ST1643	nonclinical	2015	USA	EssC7	absent
813	PNUSAL002456	GCA_004575135.1	III	ST1883	clinical	2016	USA	EssC7	absent
814	PNUSAL001032	GCA_004435265.1	III	ST1763	clinical	2014	USA	EssC3	E
815	PNUSAL000216	GCA_004396605.1	III	ST1712	clinical	unknown	USA	EssC3	absent
816	TB0631	GCA_004473065.1	III	noCC	animal	2018	USA	EssC3	absent
817	PNUSAL008012	GCA_014610215.1	III	noCC	clinical	unknown	USA	EssC1	absent
818	PNUSAL003270	GCA_004608835.1	III	ST1942	clinical	2017	USA	EssC3	absent
819	2014L-6652	GCA_013626055.1	III	CC1779	clinical	2014	USA	EssC3	absent
820	PNUSAL001122	GCA_004392365.1	III	CC1779	nonclinical	2014	USA	EssC3	absent
821	PNUSAL004377	GCA_003761425.1	III	CC1779	clinical	2018	USA	EssC3	absent
822	PNUSAL001122	GCA_013282645.1	III	CC1779	clinical	2014	USA	EssC3	absent
823	PNUSAL004572	GCA_004410405.1	III	ST2040	clinical	2018	USA	EssC3	G
824	PNUSAL003893	GCA_004704565.1	III	ST2040	clinical	2018	USA	EssC3	G
825	PNUSAL004356	GCA_004392045.1	III	ST2026	clinical	2018	USA	EssC3	absent
826	PNUSAL001520	GCA_004491185.1	III	CC1779	clinical	2015	USA	EssC3	absent
827	PNUSAL004297	GCA_004455135.1	III	ST2020	clinical	unknown	USA	EssC3	absent
828	PNUSAL004658	GCA_004395845.1	III	ST2047	clinical	unknown	USA	EssC3	absent
829	CFSAN007524	GCA_004462205.1	III	CC0406	nonclinical	2013	USA	EssC3	absent
830	FDA00006565	GCA_004516885.1	III	CC0406	nonclinical	2007	USA	EssC3	absent
831	06-4720	GCA_009447005.1	III	CC0406	clinical	unknown	Canada	EssC3	absent
832	L7-1375	GCA_006352735.1	III	noCC	nonclinical	2018	USA	EssC3	absent
833	PNUSAL004977	GCA_007916085.1	III	CC0406	clinical	2019	USA	EssC3	absent
834	PNUSAL000852	GCA_004404645.1	III	CC0406	clinical	unknown	USA	EssC3	absent
835	PNUSAL004590	GCA_004464705.1	III	CC1886	clinical	2018	USA	EssC3	absent
836	PNUSAL002473	GCA_004576535.1	III	CC1886	clinical	2016	USA	EssC3	absent
837	OH-CV-4-BL2	GCA_008270995.1	III	noCC	nonclinical	2018	USA	EssC1/C3	absent
838	IN-EC-3-BK3	GCA_008269935.1	III	noCC	nonclinical	2018	USA	EssC1/C3	absent
839	IN-EC-5-BL1	GCA_008269895.1	III	noCC	nonclinical	2018	USA	EssC3	Omicron
840	PNUSAL001649	GCA_004496085.1	III	ST1821	clinical	unknown	USA	EssC3	absent
841	PNUSAL001645	GCA_004496625.1	III	ST1821	unknown	2015	USA	EssC3	absent
842	PNUSAL001648	GCA_004496065.1	III	ST1821	clinical	2015	USA	EssC3	absent
843	PNUSAL001624	GCA_004417265.1	III	ST1821	unknown	2015	USA	EssC3	absent
844	IN-RH-1-BK1	GCA_008270185.1	III	noCC	nonclinical	2018	USA	EssC5	absent
845	PNUSAL000343	GCA_004383905.1	III	ST0866	clinical	2013	USA	EssC1/C3	absent
846	KY-RR-3-BL1	GCA_008269565.1	III	noCC	nonclinical	2018	USA	EssC7	absent
847	L7-0874	GCA_005876055.1	III	noCC	nonclinical	2018	USA	EssC3	absent
848	AG19-0290	GCA_008287175.1	III	noCC	animal	2016	USA	EssC1	D
849	PNUSAL006195	GCA_010354525.1	III	noCC	unknown	2019	USA	EssC8	absent
850	PNUSAL006196	GCA_010357625.1	III	noCC	unknown	2019	USA	EssC8	absent
851	CFSAN100971	GCA_009350195.1	III	noCC	nonclinical	2019	USA	EssC3	absent
852	OH-CV-5-BL2	GCA_008270975.1	III	noCC	nonclinical	2018	USA	EssC1	D
853	OH-CV-3-BL1	GCA_008269545.1	III	noCC	nonclinical	2018	USA	EssC1	D
854	IN-RH-3-WH1	GCA_008270145.1	III	noCC	nonclinical	2018	USA	EssC1	D
855	CFIAFB20090117	GCA_010039085.1	III	ST1572	nonclinical	2009	Canada	EssC1	D
856	LiDS0183	GCA_010094985.1	III	ST1572	nonclinical	2009	Canada	EssC1	D
857	L7-1367	GCA_006352595.1	III	noCC	nonclinical	2018	USA	EssC1	D
858	IN-RH-3-BL2	GCA_008270335.1	III	ST1766	nonclinical	2018	USA	EssC1	D
859	PNUSAL001048	GCA_004441065.1	III	ST1766	clinical	2014	USA	EssC1	D
860	OH-18-21111	GCA_004765525.1	III	noCC	nonclinical	2018	USA	EssC1	D
861	IN-RH-1-WH1	GCA_008270285.1	III	noCC	nonclinical	2018	USA	EssC1	D
862	AG19-0288	GCA_008292395.1	III	noCC	animal	2016	USA	EssC1	D
863	FSIS12028863	GCA_011698075.1	III	ST1682	nonclinical	2020	USA	EssC1	absent
864	FSIS12028865	GCA_011660395.1	III	ST1682	nonclinical	2020	USA	EssC1	absent
865	FSIS12028864	GCA_011660315.1	III	ST1682	nonclinical	2020	USA	EssC1	absent
866	FSIS11807283	GCA_004631275.1	III	ST1682	nonclinical	2017	USA	EssC1	absent
867	FSIS12028866	GCA_011660255.1	III	ST1682	nonclinical	2020	USA	EssC1	absent
868	AG19-0258	GCA_007738735.1	III	ST1991	animal	2019	USA	EssC3	absent
869	PNUSAL004013	GCA_003593645.1	III	ST1991	clinical	2018	USA	EssC3	absent
870	OH-CV-4-BL1	GCA_008270375.1	III	noCC	nonclinical	2018	USA	EssC3	absent
871	2013L-5397	GCA_014526735.1	III	ST0855	clinical	2013	USA	EssC7	absent
872	PNUSAL000139	GCA_004511545.1	III	ST0855	clinical	2013	USA	EssC7	absent
873	L7-0868	GCA_005876195.1	III	noCC	nonclinical	2018	USA	EssC7	absent
874	PNUSAL003318	GCA_004610635.1	III	ST1948	clinical	2017	USA	EssC6	absent
875	PNUSAL002617	GCA_004581395.1	III	ST1901	clinical	2016	USA	EssC5	Omicron
876	NRRL_B-33368	GCA_001760105.1	III	CC0856	animal	2003	unknown	EssC3	D
877	AG19-0292	GCA_008240845.1	III	CC0856	animal	2016	USA	EssC3	D
878	AG19-0289	GCA_008286835.1	III	CC0856	animal	2016	USA	EssC3	D
879	PNUSAL000379	GCA_004440525.1	III	CC0856	clinical	2013	USA	EssC3	D
880	PNUSAL006633	GCA_010016725.1	III	noCC	clinical	unknown	USA	EssC3	D
881	PNUSAL000223	GCA_004396725.1	III	ST1714	clinical	unknown	USA	EssC7	Omicron
882	PNUSAL000673	GCA_004513085.1	III	ST1728	clinical	2014	USA	EssC3	Omicron
883	17FMFA000659	GCA_008595385.1	III	noCC	nonclinical	2017	USA	EssC3	Omicron
884	NRRL_B-33382	GCA_001760365.1	III	ST1198	animal	2004	unknown	EssC3	absent
885	J5012	GCA_009990265.1	III	noCC	clinical	2008	USA	EssC3	absent
886	IN-EC-3-BL1	GCA_008269915.1	III	noCC	nonclinical	2018	USA	EssC3	absent
887	PNUSAL004269	GCA_004452725.1	III	ST2015	clinical	unknown	USA	EssC3	absent
888	A68551	GCA_013490975.1	III	noCC	nonclinical	2016	USA	EssC3	absent
889	PNUSAL004873	GCA_005250525.1	III	ST2060	clinical	unknown	USA	EssC1/C3	absent
890	PNUSAL003254	GCA_004608265.1	III	ST1940	clinical	2017	USA	EssC3	absent
891	CFSAN006435	GCA_004638485.1	III	CC1070	nonclinical	2013	USA	EssC3	absent
892	CFSAN006440	GCA_004502525.1	III	CC1070	nonclinical	2013	USA	EssC3	absent
893	CFSAN006347	GCA_004417205.1	III	CC1070	nonclinical	2013	USA	EssC3	absent
894	PNUSAL000248	GCA_004436485.1	III	CC1070	clinical	unknown	USA	EssC3	absent
895	2013L-5513	GCA_014526655.1	III	CC1070	clinical	2013	USA	EssC3	absent
896	NRRL_B-33367	GCA_001760075.1	III	CC1070	animal	2002	unknown	EssC3	absent
897	NRRL_B-33374	GCA_001760205.1	III	CC1070	animal	2004	unknown	EssC3	absent
898	PNUSAL005972	GCA_008890705.1	III	noCC	clinical	unknown	USA	EssC3	absent
899	KRLIS20	GCA_013808385.1	III	ST2089	clinical	2019	South-Korea	EssC3	absent
900	FDA00012100	GCA_003643005.1	III	ST1678	nonclinical	2017	USA	EssC7	absent
901	L7-1383	GCA_006353095.1	III	noCC	nonclinical	2018	USA	EssC2	Omicron
902	PNUSAL002246	GCA_004679145.1	III	ST1863	clinical	2016	USA	EssC2	Omicron
903	L7-0866	GCA_007853875.1	III	noCC	nonclinical	2018	USA	EssC2	Omicron
904	L7-0863	GCA_005875295.1	III	noCC	nonclinical	2018	USA	EssC2	Omicron
905	L7-1025	GCA_006353075.1	III	noCC	nonclinical	2018	USA	EssC2	Omicron
906	PNUSAL003975	GCA_004708915.1	III	ST1990	clinical	unknown	USA	EssC3	absent
907	L7-1027	GCA_006352915.1	III	noCC	nonclinical	2018	USA	EssC2	absent
908	IN-EC-1-BK2	GCA_008269965.1	III	noCC	nonclinical	2018	USA	EssC2	absent
909	IN-RH-2-BK1	GCA_008270365.1	III	noCC	nonclinical	2018	USA	EssC3	absent
910	IN-RH-3-BL1	GCA_008269825.1	III	noCC	nonclinical	2018	USA	EssC6	D
911	IN-RH-4-BL1	GCA_008270065.1	III	noCC	nonclinical	2018	USA	EssC6	D
912	IN-RH-1-BL2	GCA_008270085.1	III	noCC	nonclinical	2018	USA	EssC6	D
913	PNUSAL000963	GCA_004391125.1	III	ST1755	clinical	2014	USA	EssC6	D
914	PNUSAL002570	GCA_004581615.1	III	CC1898	clinical	2016	USA	EssC6	D
915	PNUSAL003070	GCA_004603575.1	III	CC1898	clinical	2017	USA	EssC6	D
916	FDA00014398	GCA_007458955.1	III	noCC	nonclinical	2019	USA	EssC6	D
917	PNUSAL001637	GCA_004398565.1	III	CC1713	clinical	unknown	USA	EssC3	absent
918	AG19-0286	GCA_008289175.1	III	noCC	animal	2017	USA	EssC3	absent
919	PNUSAL001555	GCA_004493445.1	III	ST1809	clinical	2015	USA	EssC3	absent
920	PNUSAL000217	GCA_004483085.1	III	CC1713	clinical	unknown	USA	EssC3	absent
921	PNUSAL007517	GCA_013572255.1	III	CC1713	clinical	unknown	USA	EssC3	absent
922	PNUSAL000508	GCA_004496045.1	III	ST1720	clinical	2015	USA	EssC3	absent
923	IN-EC-3-WH2	GCA_008269665.1	III	noCC	nonclinical	2018	USA	EssC2	absent
924	IN-RH-2-WH1	GCA_008270435.1	III	noCC	nonclinical	2018	USA	EssC5	absent
925	IN-RH-4-WH1	GCA_008270565.1	III	noCC	nonclinical	2018	USA	EssC5	absent
926	IN-RH-1-BL1	GCA_008270035.1	III	noCC	nonclinical	2018	USA	EssC5	absent
927	IN-EC-2-WH2	GCA_008270075.1	III	noCC	nonclinical	2018	USA	EssC5	absent
928	CFSAN002295	GCA_001758915.1	III	ST1323	clinical	unknown	unknown	EssC5	absent
929	PNUSAL002491	GCA_004575055.1	III	ST1887	nonclinical	2016	USA	EssC1/C3	absent
930	A46255	GCA_013490505.1	III	noCC	nonclinical	2016	USA	EssC5	absent
931	A77042	GCA_013502615.1	III	noCC	nonclinical	2016	USA	EssC5	absent
932	PNUSAL001101	GCA_004442305.1	III	ST1774	clinical	2014	USA	EssC5	absent
933	ARS-CC9236	GCA_004655465.1	III	ST1002	nonclinical	2002	USA	EssC6	D
934	NRRL_B-33372	GCA_001760155.1	III	ST1259	animal	2004	unknown	EssC6	D
935	2013L-5455	GCA_014526695.1	III	ST0882	clinical	2013	USA	EssC3	absent
936	PNUSAL000192	GCA_004439965.1	III	ST0882	clinical	2013	USA	EssC3	absent
937	IN-RH-4-BK3	GCA_008270115.1	III	noCC	nonclinical	2018	USA	EssC3	absent
938	NRRL_B-33617	GCA_001760965.1	III	ST1208	clinical	2005	USA	EssC1/C3	absent
939	FDA00009772	GCA_004665195.1	III	ST1143	nonclinical	2015	USA	EssC1/C3	absent
940	PNUSAL003039	GCA_004630105.1	III	ST1928	clinical	unknown	USA	EssC3	absent
941	PNUSAL004427	GCA_004457255.1	III	ST2029	clinical	2018	USA	EssC3	absent
942	2013L-5759	GCA_014526615.1	III	ST1721	clinical	2013	USA	EssC7	absent
943	PNUSAL000525	GCA_004488345.1	III	ST1721	clinical	unknown	USA	EssC7	absent
944	CFSAN018418	GCA_006149605.1	III	ST1687	nonclinical	2013	USA	EssC7	absent
945	FDA00008240	GCA_004408125.1	III	ST1660	nonclinical	2014	USA	EssC7	D
946	CFSAN072488	GCA_004728095.1	III	noCC	clinical	2003	USA	EssC6	D
947	PNUSAL005285	GCA_010089455.1	III	noCC	clinical	unknown	USA	EssC3	absent
948	PNUSAL003775	GCA_004632475.1	III	ST1978	clinical	2018	USA	EssC3	absent
949	PNUSAL001002	GCA_006149685.1	III	ST1759	clinical	2014	USA	EssC6	absent
950	PNUSAL001503	GCA_004497055.1	III	ST1805	clinical	unknown	USA	EssC6	absent
951	PNUSAL006003	GCA_008917705.1	III	noCC	clinical	unknown	USA	EssC5	G
952	PNUSAL005376	GCA_008178945.1	III	noCC	clinical	unknown	USA	EssC5	G
953	PNUSAL001843	GCA_004641905.1	III	ST1835	clinical	2015	USA	EssC5	G
954	PNUSAL005088	GCA_007731305.1	III	noCC	clinical	unknown	USA	EssC5	G
955	PNUSAL003492	GCA_004621235.1	III	ST1964	clinical	unknown	USA	EssC5	G
956	PNUSAL003572	GCA_004627475.1	III	ST1964	clinical	2017	USA	EssC5	G
957	PNUSAL005039	GCA_007462955.1	III	noCC	clinical	unknown	USA	EssC3	absent
958	PNUSAL008273	GCA_014939945.1	III	noCC	clinical	unknown	USA	EssC3	absent
959	PNUSAL001574	GCA_004493705.1	III	ST1817	clinical	2015	USA	EssC1	absent
960	PNUSAL000873	GCA_004426535.1	III	ST1743	clinical	2014	USA	EssC3	absent
961	PNUSAL001317	GCA_004450565.1	III	ST1792	clinical	2014	USA	EssC3	absent
962	PNUSAL004301	GCA_004454995.1	III	ST2021	clinical	2018	USA	EssC3	G
963	PNUSAL002609	GCA_004581195.1	III	ST1900	clinical	2016	USA	EssC5	G
964	PNUSAL005535	GCA_008199125.1	III	noCC	clinical	unknown	USA	EssC5	absent
965	PNUSAL004454	GCA_004457795.1	III	noCC	clinical	2018	USA	EssC1	absent
966	CFSAN061358	GCA_017122775.1	III	ST1363	animal	2014	USA	EssC3	absent
967	CFSAN061359	GCA_017123555.1	III	ST1363	animal	2014	USA	EssC3	absent
968	PNUSAL004102	GCA_003733125.1	III	ST2000	clinical	2018	USA	EssC3	G
969	CFSAN072505	GCA_004727665.1	III	noCC	clinical	1999	USA	EssC3	absent
970	PNUSAL002458	GCA_004582015.1	III	noCC	clinical	2016	USA	EssC3	absent
971	CFSAN072508	GCA_004728465.1	III	noCC	animal	1998	unknown	EssC5	absent
972	PNUSAL004476	GCA_004458025.1	III	ST2032	clinical	2018	USA	EssC7	absent
973	FDA00008113	GCA_004440745.1	III	ST1145	nonclinical	2014	USA	EssC5	absent
974	PNUSAL000903	GCA_004428565.1	III	ST1747	clinical	unknown	USA	EssC5	absent
975	PNUSAL003640	GCA_005232955.1	III	ST1970	clinical	2015	USA	EssC7	absent
976	CFSAN061368	GCA_017123175.1	III	ST1373	animal	2015	USA	EssC3	absent
977	2013L-5443	GCA_014526665.1	III	ST0859	clinical	2013	USA	EssC3	absent
978	PNUSAL000178	GCA_004518725.1	III	ST0859	clinical	unknown	USA	EssC3	absent
979	PNUSAL004995	GCA_006495305.1	III	ST2068	clinical	unknown	USA	EssC3	absent
980	PNUSAL007458	GCA_013662035.1	III	noCC	clinical	unknown	USA	EssC3	absent
981	CFSAN061342	GCA_017122495.1	III	noCC	animal	2014	USA	EssC7	absent
982	PNUSAL007557	GCA_013504335.1	III	noCC	clinical	unknown	USA	EssC5	absent
983	PNUSAL004490	GCA_003740365.1	III	ST2034	clinical	2018	USA	EssC7	absent
984	PNUSAL004474	GCA_004457905.1	III	ST2034	clinical	2018	USA	EssC7	absent
985	PNUSAL000608	GCA_004444115.1	III	ST1725	clinical	unknown	USA	EssC7	G
986	PNUSAL001176	GCA_004446305.1	III	ST1786	clinical	2014	USA	EssC5	absent
987	PNUSAL000143	GCA_006149845.1	III	ST0858	clinical	2013	USA	EssC1	absent
988	PNUSAL004110	GCA_003680555.1	III	ST2003	clinical	unknown	USA	EssC6	absent
989	13FMFO000101	GCA_004724445.1	III	noCC	nonclinical	2013	USA	EssC8	G
990	13B06345-2	GCA_004592095.1	III	noCC	nonclinical	2013	USA	EssC7	Omicron
991	PNUSAL004073	GCA_003678735.1	III	CC1180	clinical	2018	USA	EssC6	absent
992	PNUSAL000013	GCA_004487325.1	III	noCC	clinical	unknown	USA	EssC6	absent
993	2013L-5061	GCA_014526785.1	III	noCC	clinical	2012	USA	EssC6	absent
994	CFSAN002285	GCA_001752255.1	III	CC1180	unknown	unknown	unknown	EssC6	absent
995	NRRL_B-33407	GCA_004731065.1	III	CC1180	unknown	unknown	unknown	EssC6	absent
996	PNUSAL004101	GCA_003678005.1	III	CC1180	clinical	2018	USA	EssC6	absent
997	PNUSAL008783	GCA_016151015.1	III	noCC	clinical	unknown	USA	EssC6	absent
998	PNUSAL007560	GCA_013526195.1	III	noCC	clinical	unknown	USA	EssC6	absent
999	2021L-6005	GCA_017032275.1	III	noCC	clinical	2021	unknown	EssC6	absent
1000	PNUSAL002206	GCA_004677125.1	III	ST1859	clinical	2016	USA	EssC6	G
1001	PNUSAL004115	GCA_003682255.1	III	noCC	clinical	2018	USA	EssC6	G
1002	PNUSAL004116	GCA_003682275.1	III	noCC	clinical	2018	USA	EssC6	G
1003	PNUSAL002343	GCA_004572355.1	III	ST1874	clinical	2016	USA	EssC3	absent
1004	PNUSAL002252	GCA_006218565.1	III	ST2010	clinical	2016	USA	EssC7	G
1005	PNUSAL004205	GCA_003683295.1	III	ST2010	clinical	2018	USA	EssC7	G
1006	PNUSAL007574	GCA_014127625.1	III	noCC	clinical	unknown	USA	EssC7	G
1007	PNUSAL000130	GCA_004513345.1	III	ST0857	clinical	unknown	USA	EssC7	G
1008	PNUSAL001599	GCA_004405025.1	III	ST1818	clinical	2015	USA	EssC3	G
1009	PNUSAL002279	GCA_004680095.1	III	ST1818	clinical	2016	USA	EssC3	G
1010	PNUSAL004274	GCA_004456455.1	III	ST2018	clinical	2018	USA	EssC3	G
1011	PNUSAL003063	GCA_004600125.1	III	ST1929	clinical	2017	USA	EssC3	absent
1012	PNUSAL004983	GCA_006546045.1	III	ST2067	unknown	unknown	USA	EssC3	absent
1013	FSL F2-208	GCA_011737515.1	III	noCC	clinical	1999	USA	EssC3	absent
1014	PNUSAL002459	GCA_004578035.1	III	ST1884	clinical	unknown	USA	EssC7	absent
1015	FDA00014364	GCA_007448465.1	III	noCC	nonclinical	2019	USA	EssC6	absent
1016	FDA00014365	GCA_007448185.1	III	noCC	nonclinical	2019	USA	EssC6	absent
1017	CFSAN096454	GCA_010089595.1	III	noCC	nonclinical	2019	USA	EssC6	absent
1018	CFSAN096453	GCA_010088715.1	III	noCC	nonclinical	2019	USA	EssC6	absent
1019	PNUSAL006949	GCA_010910495.1	III	noCC	clinical	unknown	USA	EssC1	absent
1020	10-7813	GCA_009427785.1	III	ST0664	clinical	unknown	Canada	EssC1	absent
1021	02-7408	GCA_009426085.1	III	noCC	clinical	unknown	Canada	EssC6	absent
1022	CFSAN061343	GCA_017122535.1	III	ST1358	animal	2014	USA	EssC8	absent
1023	PNUSAL008409	GCA_015078275.1	III	noCC	clinical	unknown	USA	EssC3	G
1024	PNUSAL008421	GCA_016133295.1	III	noCC	clinical	unknown	USA	EssC3	G
1025	PNUSAL004080	GCA_003678375.1	III	noCC	clinical	2018	USA	EssC3	G
1026	PNUSAL009278	GCA_017295455.1	III	noCC	clinical	2003	USA	EssC1/C3	E
1027	PNUSAL009395	GCA_017374335.1	III	noCC	clinical	2004	USA	EssC1/C3	E
1028	PNUSAL004108	GCA_003681315.1	III	ST2002	clinical	2018	USA	EssC3	G
1029	PNUSAL004142	GCA_003678025.1	III	ST2005	clinical	2018	USA	EssC8	absent
1030	NYVetLIRN-148	GCA_005250085.1	III	noCC	nonclinical	2019	USA	EssC3	absent
1031	PNUSAL002211	GCA_004677685.1	III	ST1860	clinical	2016	USA	EssC7	G
1032	PNUSAL007667	GCA_014097235.1	III	noCC	clinical	unknown	USA	EssC3	G
1033	L7-0419	GCA_007853295.1	III	noCC	nonclinical	2018	USA	EssC1	Omicron
1034	03-0990	GCA_009446865.1	III	noCC	clinical	unknown	Canada	EssC3	Omicron
1035	PNUSAL000460	GCA_004449465.1	III	ST1718	clinical	2013	USA	EssC6	G
1036	CFSAN042759	GCA_012969035.2	III	noCC	nonclinical	2015	USA	EssC3	Omicron
1037	NRRL_B-33364	GCA_001760045.1	III	CC0267	animal	2002	unknown	EssC3	G
1038	CFSAN072453	GCA_004727685.1	III	CC0267	animal	2002	unknown	EssC3	G
1039	PNUSAL000262	GCA_004483165.1	III	CC0267	nonclinical	unknown	USA	EssC3	G
1040	NRRL_B-33187	GCA_001759835.1	III	CC0267	animal	unknown	unknown	EssC3	G
1041	NRRL_B-33373	GCA_001760175.1	III	CC0267	animal	2004	unknown	EssC3	G
1042	CFSAN072452	GCA_004727805.1	III	CC0267	animal	2002	unknown	EssC3	G
1043	PNUSAL008614	GCA_015518345.1	III	CC0267	clinical	unknown	USA	EssC3	G
1044	CFSAN055140	GCA_004624105.1	III	ST0264	animal	2014	USA	EssC3	G
1045	PNUSAL002751	GCA_004592055.1	III	ST0264	clinical	2016	USA	EssC3	G
1046	NRRL_B-33181	GCA_001759725.1	III	ST0264	animal	unknown	unknown	EssC3	G
1047	PNUSAL005749	GCA_008627325.1	III	noCC	clinical	unknown	USA	EssC3	G
1048	CFSAN006484	GCA_011757525.1	III	ST1136	nonclinical	2013	USA	EssC3	G
1049	CFSAN006483	GCA_011757725.1	III	ST1136	nonclinical	2013	USA	EssC3	G
1050	IL-PM-1-BK1	GCA_008270775.1	III	ST1700	nonclinical	2018	USA	EssC3	G
1051	FSIS1700902	GCA_004693785.1	III	ST1700	nonclinical	2017	USA	EssC3	G
1052	NRRL_B-33365	GCA_001760065.1	III	ST1189	animal	2002	unknown	EssC3	G
1053	PNUSAL000699	GCA_004515085.1	III	CC1283	clinical	2014	USA	EssC1	G
1054	AG19-0261	GCA_007739835.1	III	CC1283	animal	2018	USA	EssC1	G
1055	PNUSAL001267	GCA_004470305.1	III	CC1283	clinical	2015	USA	EssC1	G
1056	PNUSAL001034	GCA_004435325.1	III	CC1283	clinical	2014	USA	EssC1	G
1057	A96310	GCA_013488815.1	III	CC1283	nonclinical	2016	USA	EssC1	G
1058	TB0508	GCA_004613655.1	III	CC1283	animal	2017	USA	EssC1	G
1059	PNUSAL007238	GCA_012821595.1	III	CC1283	clinical	unknown	USA	EssC1	G
1060	PNUSAL000966	GCA_004433425.1	III	CC1283	clinical	unknown	USA	EssC1	G
1061	PNUSAL001250	GCA_004448245.1	III	CC1283	clinical	2014	USA	EssC1	G
1062	PNUSAL003599	GCA_004630975.1	III	CC1283	clinical	2017	USA	EssC1	G
1063	PNUSAL004486	GCA_004410145.1	III	CC1283	clinical	unknown	USA	EssC1	G
1064	PNUSAL003591	GCA_004623835.1	III	CC1283	clinical	2017	USA	EssC1	G
1065	CFSAN076550	GCA_017122515.1	III	CC1283	unknown	2015	USA	EssC1	G
1066	FSIS12137793	GCA_017029695.1	III	noCC	nonclinical	2021	USA	EssC5	Omicron
1067	L7-1800	GCA_007447205.1	III	noCC	nonclinical	2018	USA	EssC7	absent
1068	NRRL_B-33092	GCA_001759505.1	III	CC0262	animal	unknown	unknown	EssC7	F
1069	52873-UNLVDL	GCA_008807875.1	III	CC0262	clinical	unknown	USA	EssC7	F
1070	PNUSAL004703	GCA_004472505.1	III	CC0262	clinical	unknown	USA	EssC7	F
1071	CFSAN099597	GCA_017070095.1	III	CC0262	nonclinical	2019	USA	EssC7	F
1072	PNUSAL004464	GCA_003781295.1	III	CC0262	clinical	2018	USA	EssC7	F
1073	FDA00014021	GCA_004546205.1	III	CC0262	nonclinical	2019	USA	EssC7	F
1074	L7-0845	GCA_005875255.1	III	CC0262	nonclinical	2018	USA	EssC7	F
1075	CFSAN093961	GCA_016491745.1	III	CC0262	nonclinical	2019	USA	EssC7	F
1076	CFSAN093958	GCA_016491785.1	III	CC0262	nonclinical	2019	USA	EssC7	F
1077	CFSAN093971	GCA_016491705.1	III	CC0262	nonclinical	2019	USA	EssC7	F
1078	PNUSAL004423	GCA_004457115.1	III	CC0262	clinical	2018	USA	EssC7	F
1079	52871-UNLVDL	GCA_009361215.1	III	CC0262	clinical	unknown	USA	EssC7	F
1080	PNUSAL000211	GCA_004407005.1	III	ST1711	clinical	2013	USA	EssC7	F
1081	PNUSAL000826	GCA_004423855.1	III	CC1734	clinical	2013	USA	EssC7	G
1082	FDA00007021	GCA_004427315.1	III	CC1734	animal	2013	USA	EssC7	G
1083	PNUSAL000828	GCA_004423575.1	III	CC1734	clinical	2013	USA	EssC7	G
1084	2013L-5130	GCA_014526725.1	III	CC1734	clinical	2013	USA	EssC7	G
1085	L7-1808	GCA_007448785.1	III	noCC	nonclinical	2018	USA	EssC7	G
1086	PNUSAL008330	GCA_014989665.1	III	noCC	clinical	unknown	USA	EssC3	D
1087	PNUSAL008438	GCA_015183005.1	III	noCC	clinical	unknown	USA	EssC3	D
1088	PNUSAL001623	GCA_004494985.1	III	ST1820	clinical	2015	USA	EssC3	G
1089	PNUSAL002175	GCA_004671105.1	III	ST1857	clinical	2016	USA	EssC7	G
1090	L7-1749	GCA_007449225.1	III	noCC	nonclinical	2018	USA	EssC6	G
1091	L7-1755	GCA_007448885.1	III	noCC	nonclinical	2018	USA	EssC6	G
1092	L7-1758	GCA_007448905.1	III	noCC	nonclinical	2018	USA	EssC6	Omicron
1093	L7-1734	GCA_007449565.1	III	noCC	nonclinical	2018	USA	EssC1	absent
1094	L7-1752	GCA_007448985.1	III	noCC	nonclinical	2018	USA	EssC1	F
1095	L7-1735	GCA_007448965.1	III	noCC	nonclinical	2018	USA	EssC1	absent
1096	L7-1751	GCA_007448665.1	III	noCC	nonclinical	2018	USA	EssC5	G
1097	L7-1723	GCA_007449105.1	III	noCC	nonclinical	2018	USA	EssC3	absent
1098	L7-1725	GCA_007447265.1	III	noCC	nonclinical	2018	USA	EssC3	absent
1099	L7-1737	GCA_007448865.1	III	noCC	nonclinical	2018	USA	EssC1	F
1100	CFSAN012360	GCA_004150905.1	III	ST1685	nonclinical	2014	USA	EssC1	Omicron
1101	L7-1731	GCA_007449605.1	III	noCC	nonclinical	2018	USA	EssC3	Omicron
1102	L7-1765	GCA_007449185.1	III	noCC	nonclinical	2018	USA	EssC1	Omicron
1103	PNUSAL000481	GCA_004473985.1	III	ST0873	clinical	unknown	USA	EssC3	Omicron
1104	PNUSAL001338	GCA_004387205.1	III	ST1795	clinical	unknown	USA	EssC1	G
1105	L7-1750	GCA_007449165.1	III	noCC	nonclinical	2018	USA	EssC6	G
1106	PNUSAL007186	GCA_012286285.1	III	noCC	clinical	unknown	USA	EssC3	Omicron
1107	PNUSAL002240	GCA_004678705.1	III	ST1862	clinical	2016	USA	EssC3	G
1108	L7-1317	GCA_006353475.1	III	noCC	nonclinical	2018	USA	EssC3	Omicron
1109	L7-1315	GCA_006353515.1	III	noCC	nonclinical	2018	USA	EssC1	G
1110	PNUSAL007548	GCA_013510075.1	III	noCC	clinical	unknown	USA	EssC6	Omicron
1111	PNUSAL006885	GCA_010121185.1	III	noCC	clinical	unknown	USA	EssC1	absent
1112	PNUSAL000922	GCA_004430215.1	III	ST1750	clinical	2014	USA	EssC3	F
1113	PNUSAL005971	GCA_008821175.1	III	noCC	clinical	unknown	USA	EssC3	F
1114	L7-1309	GCA_006353195.1	III	noCC	nonclinical	2018	USA	EssC3	absent
1115	L7-1310	GCA_006353155.1	III	noCC	nonclinical	2018	USA	EssC3	absent
1116	2014L-6305	GCA_014526505.1	III	ST1732	clinical	2014	USA	EssC5	Omicron
1117	PNUSAL000793	GCA_004423975.1	III	ST1732	clinical	unknown	USA	EssC5	Omicron
1118	PNUSAL007729	GCA_014254255.1	III	noCC	clinical	unknown	USA	EssC6	absent
1119	PNUSAL006862	GCA_011073495.1	III	noCC	clinical	unknown	USA	EssC3	absent
1120	PNUSAL005028	GCA_007448805.1	III	noCC	nonclinical	2019	USA	EssC2	G
1121	PNUSAL004951	GCA_006495195.1	III	ST2065	nonclinical	2019	USA	EssC8	G
1122	PNUSAL004950	GCA_006494955.1	III	ST2065	nonclinical	2019	USA	EssC8	G
1123	PNUSAL006339	GCA_010079555.1	III	noCC	clinical	unknown	USA	EssC7	G
1124	11-1518	GCA_009450145.1	III	ST0670	clinical	unknown	Canada	EssC1/C3	G
1125	FLAG-08084	GCA_004502065.1	III	noCC	nonclinical	2015	USA	EssC4	G
1126	FLAG-08086	GCA_004639465.1	III	noCC	nonclinical	2015	USA	EssC4	G
1127	PNUSAL004119	GCA_003682115.1	III	noCC	clinical	2018	USA	EssC3	absent
1128	PNUSAL000499	GCA_004639485.1	III	ST1719	clinical	unknown	USA	EssC2	F
1129	PNUSAL005241	GCA_007953485.1	III	noCC	clinical	unknown	USA	EssC2	F
1130	2021L-6006	GCA_017032015.1	III	noCC	clinical	2021	unknown	EssC1	E
1131	AL-OM-1-WH2	GCA_008271065.1	III	noCC	nonclinical	2018	USA	EssC1	F
1132	PNUSAL007263	GCA_013104725.1	III	noCC	clinical	unknown	USA	EssC5	E
1133	PNUSAL006415	GCA_010081735.1	III	noCC	clinical	unknown	USA	EssC4	F
Lineage IV
cgMLST	Name	Assembly	lineage	clonal complex	source category	Year	Location	EssC-type	LXG toxin
1	BCW_2369	GCA_001751685.1	IV	CC0562	unknown	unknown	unknown	EssC3	G
2	CFSAN049205	GCA_002445545.1	IV	CC0562	animal	2009	Italy	EssC3	G
3	CFSAN049206	GCA_002446255.1	IV	CC0562	animal	2009	Italy	EssC3	G
4	CFSAN049207	GCA_002446315.1	IV	CC0562	animal	2009	Italy	EssC3	G
5	F6212	GCA_013625835.1	IV	CC0562	clinical	unknown	USA	EssC3	G
6	FSL W1-0110	GCA_009198225.1	IV	CC0562	unknown	1982	USA	EssC3	G
7	F6212	GCA_004487235.1	IV	CC0562	unknown	unknown	USA	EssC3	G
8	NRRL_B-33405	GCA_004731025.1	IV	CC0562	unknown	unknown	unknown	EssC3	G
9	F6212	GCA_013282665.1	IV	CC0562	clinical	unknown	USA	EssC3	G
10	CFSAN072457	GCA_004727785.1	IV	CC0562	unknown	unknown	unknown	EssC3	G
11	BCW_3935	GCA_001826315.1	IV	CC0562	unknown	unknown	unknown	EssC3/C7	G
12	FDA00012763	GCA_004703685.1	IV	noCC	nonclinical	2018	USA	EssC3	absent
13	FDA00012764	GCA_004704885.1	IV	noCC	nonclinical	2018	USA	EssC3	absent
14	PNUSAL002347	GCA_004572015.1	IV	ST1876	clinical	2016	USA	EssC3	absent
15	PNUSAL004815	GCA_005244845.1	IV	noCC	clinical	unknown	USA	EssC3	absent
16	PNUSAL003001	GCA_004696085.1	IV	noCC	clinical	unknown	USA	EssC3	absent
17	PNUSAL002957	GCA_004691885.1	IV	noCC	clinical	unknown	USA	EssC1	G
18	CFSAN072504	GCA_004727925.1	IV	ST0566	nonclinical	2001	USA	EssC3	absent
19	2014L-6256	GCA_013625895.1	IV	noCC	clinical	2014	USA	EssC3	absent
20	PNUSAL000733	GCA_004422375.1	IV	noCC	clinical	unknown	USA	EssC3	absent
21	2014L-6088	GCA_013625955.1	IV	ST0874	clinical	2014	USA	EssC3	G
22	PNUSAL000598	GCA_004504885.1	IV	ST0874	clinical	2014	USA	EssC3	G
23	PNUSAL002135	GCA_005232875.1	IV	ST1854	clinical	2015	USA	EssC3	absent
24	TX-AML1700041	GCA_004682085.1	IV	ST1646	nonclinical	2016	USA	EssC3	absent
25	NRRL_B-33406	GCA_001749885.1	IV	ST0564	unknown	unknown	unknown	EssC7	absent
26	FSL W1-0111	GCA_009198805.1	IV	ST0564	unknown	1982	USA	EssC7	absent
27	F6214	GCA_004487275.1	IV	ST0564	clinical	unknown	USA	EssC7	absent
28	F6214	GCA_013625845.1	IV	ST0564	clinical	unknown	USA	EssC7	absent
29	PNUSAL009533	GCA_017579705.1	IV	noCC	clinical	2004	USA	EssC3	absent
30	PNUSAL003970	GCA_004707455.1	IV	noCC	clinical	unknown	USA	EssC3	absent
31	PNUSAL001995	GCA_004654145.1	IV	noCC	clinical	2015	USA	EssC3	absent
32	PNUSAL009086	GCA_017031655.1	IV	noCC	clinical	unknown	USA	EssC3	absent
33	CFSAN105430	GCA_011706055.1	IV	noCC	nonclinical	2020	USA	EssC3	G
34	PNUSAL006999	GCA_011073055.1	IV	noCC	clinical	unknown	USA	EssC3	absent
35	2014L-6350	GCA_013625865.1	IV	ST1739	clinical	2014	USA	EssC3	absent
36	PNUSAL000847	GCA_004427475.1	IV	ST1739	clinical	2014	USA	EssC3	absent
37	04-3497	GCA_009427425.1	IV	ST0668	clinical	unknown	Canada	EssC7	absent
38	PNUSAL001385	GCA_004484585.1	IV	ST1798	clinical	2015	USA	EssC3	absent
39	PNUSAL003121	GCA_004602315.1	IV	noCC	clinical	2017	USA	EssC3	absent
40	2013L-5444	GCA_013626005.1	IV	ST0863	clinical	2013	USA	EssC3	absent
41	PNUSAL004885	GCA_005523995.1	IV	noCC	clinical	2019	USA	EssC3	absent
42	PNUSAL004309	GCA_004455015.1	IV	noCC	clinical	2018	USA	EssC1	G
43	PNUSAL004876	GCA_005875735.1	IV	ST2061	clinical	unknown	USA	EssC3	G
44	PNUSAL003076	GCA_005232975.1	IV	noCC	clinical	2017	USA	EssC3	G
45	2014L-6166	GCA_013625935.1	IV	ST1727	clinical	2014	USA	EssC7	G
46	PNUSAL000671	GCA_004513985.1	IV	ST1727	clinical	unknown	USA	EssC7	G
47	CFIAFB20140049	GCA_010059965.1	IV	noCC	nonclinical	2014	Canada	EssC3	absent
48	PNUSAL007073	GCA_011743045.1	IV	noCC	clinical	unknown	USA	EssC1	absent
49	PNUSAL007346	GCA_013160205.1	IV	noCC	clinical	unknown	USA	EssC1	G
50	PNUSAL004837	GCA_005247105.1	IV	noCC	clinical	unknown	USA	EssC3	G
51	PNUSAL002414	GCA_004574535.1	IV	ST1881	clinical	2016	USA	EssC3	G
52	CFSAN072506	GCA_004729285.1	IV	ST0563	animal	1998	USA	EssC3	absent
53	CFSAN072502	GCA_004728065.1	IV	ST0563	animal	1998	USA	EssC3	absent
54	NRRL_B-33408	GCA_001760565.1	IV	ST0563	animal	1997	unknown	EssC3	absent
55	18450-vaginal	GCA_003418065.1	IV	ST0563	clinical	unknown	unknown	EssC3	absent
56	BCW_2372	GCA_001751745.1	IV	ST0563	unknown	unknown	unknown	EssC3	absent
57	A39940	GCA_013493095.1	IV	noCC	nonclinical	2016	USA	EssC3	absent
58	LS483	GCA_004549605.1	IV	ST0569	nonclinical	2007	USA	EssC7	absent
59	BCW_3910	GCA_001825815.1	IV	ST0569	unknown	unknown	unknown	EssC7	absent
60	NRRL_B-57144	GCA_004712465.1	IV	ST0569	animal	1998	USA	EssC7	absent
61	FSL J1-208	GCA_014843315.1	IV	ST0569	clinical	1998	USA	EssC7	absent
62	PNUSAL001906	GCA_004643305.1	IV	ST1838	clinical	2015	USA	EssC7	absent
63	PNUSAL000429	GCA_004415615.1	IV	noCC	clinical	unknown	USA	EssC3	absent
64	PNUSAL000448	GCA_004447245.1	IV	noCC	clinical	2013	USA	EssC3	absent
65	PNUSAL001613	GCA_004639865.1	IV	noCC	clinical	2015	USA	EssC3	absent
66	2013L-5683	GCA_013625945.1	IV	noCC	clinical	2013	USA	EssC3	absent
67	PNUSAL008135	GCA_015157455.1	IV	noCC	clinical	unknown	USA	EssC3	absent
68	CFSAN072501	GCA_004728725.1	IV	ST0565	clinical	1999	USA	EssC3	absent
69	CFSAN072503	GCA_004727945.1	IV	ST0567	unknown	unknown	unknown	EssC3	absent
70	2014L-6331	GCA_013625905.1	IV	noCC	clinical	2014	USA	EssC7	absent
71	PNUSAL000830	GCA_004426035.1	IV	noCC	clinical	unknown	USA	EssC7	absent
72	57147	GCA_003173215.1	IV	ST0568	clinical	2000	USA	EssC5	absent
73	CFSAN072507	GCA_004727965.1	IV	ST0568	clinical	2000	USA	EssC5	absent
74	NYVetLIRN-61	GCA_004730705.1	IV	noCC	animal	2018	USA	EssC6	G
75	PNUSAL007126	GCA_011999125.1	IV	noCC	clinical	unknown	USA	EssC1/C3	absent
76	PNUSAL005076	GCA_009440735.1	IV	noCC	clinical	unknown	USA	EssC3	absent

### Sheet: Bowran et al, Suppl Table S2
Table S2. Occurrence of five different LXG-domain toxins in variable region 2 of strains from Lineage I strains in the L. monocytogenes genome repository.
Lineage I	LXG N-terminus	Toxin D	Toxin E	Toxin F	Toxin G	Toxin Omicron	Absent	Total
EssC1	8770	440	0	8330	0	0	240	9010
EssC1/EssC5 (truncated)	2	1	0	1	0	0	0	2
EssC2	4458	3	0	4455	0	0	1530	5988
EssC3	19	18	0	1	0	0	0	19
EssC4	0	0	0	0	0	0	0	0
EssC5	2666	755	0	1911	0	0	1	2667
EssC6	0	0	0	0	0	0	0	0
EssC7	0	0	0	0	0	0	0	0
EssC8	0	0	0	0	0	0	0	0
No EssC	0	0	0	0	0	0	1	1
Total	15915	1217	0	14698	0	0	1772	17687

### Sheet: Bowran et al, Suppl Table S3
Table S3. Occurrence of five different LXG-domain toxins in variable region 2 of strains from Lineage II strains in the L. monocytogenes genome repository.
Lineage II	LXG N-terminus	Toxin D	Toxin E	Toxin F	Toxin G	Toxin Omicron	Absent	Total
EssC1	5854	3829	2021	1	0	0	2107	7961
EssC1/EssC2 (truncated)	19	19	0	0	0	0	85	104
EssC1/EssC4 (truncated)	32	31	1	0	0	0	1	33
EssC2	1660	985	673	0	0	0	2060	3720
EssC3	1	0	1	0	0	0	0	1
EssC3/EssC4 (truncated)	0	0	0	0	0	0	3	3
EssC3/EssC5 (truncated)	0	0	0	0	0	0	1	1
EssC4	3380	51	3322	4	0	0	2372	5752
EssC5	816	507	309	0	0	0	640	1456
EssC6	0	0	0	0	0	0	0	0
EssC7	0	0	0	0	0	0	2	2
EssC8	0	0	0	0	0	0	0	0
No EssC	0	0	0	0	0	0	1	1
Total	11762	5422	6327	5	0	0	7272	19034

### Sheet: Bowran et al, Suppl Table S4
Table S4. Occurrence of five different LXG-domain toxins in variable region 2 of strains from Lineage III strains in the L. monocytogenes genome repository.
Lineage III	LXG N-terminus	Toxin D	Toxin E	Toxin F	Toxin G	Toxin Omicron	Absent	Total
EssC1	61	14	1	3	29	14	27	88
EssC1/EssC3 (truncated)	27	3	2	0	13	9	98	125
EssC2	23	0	1	2	8	12	7	30
EssC2/EssC3 (truncated)	1	0	0	0	0	1	0	1
EssC3	179	52	2	2	49	74	266	445
EssC4	3	0	0	1	2	0	0	3
EssC5	23	0	1	0	15	7	22	45
EssC6	27	18	0	0	7	2	29	56
EssC7	249	4	0	13	22	210	81	330
EssC8	6	1	0	0	3	2	4	10
Total	599	92	7	21	148	331	534	1133

### Sheet: Bowran et al, Suppl Table S5
Table S5. Occurrence of five different LXG-domain toxins in variable region 2 of strains from Lineage IV strains in the L. monocytogenes genome repository.
Lineage IV	LXG N-terminus	Toxin D	Toxin E	Toxin F	Toxin G	Toxin Omicron	Absent	Total
EssC1	3	0	0	0	3	0	1	4
EssC1/EssC3 (truncated)	0	0	0	0	0	0	1	1
EssC2	0	0	0	0	0	0	0	0
EssC3	17	0	0	0	17	0	36	53
EssC3/EssC7 (truncated)	1	0	0	0	1	0	0	1
EssC4	0	0	0	0	0	0	0	0
EssC5	0	0	0	0	0	0	2	2
EssC6	1	0	0	0	1	0	0	1
EssC7	2	0	0	0	2	0	12	14
EssC8	0	0	0	0	0	0	0	0
Total	24	0	0	0	24	0	52	76

### Sheet: Bowran et al, Suppl Table S6
Table S6. LXG toxins encoded in L. monocytogenes strains.
Updated from reference (22). New LXG proteins identified in this analysis are highlighted in yellow. All lmo gene numbers refer to the EGDe reference strain.
* This locus often encodes two LXG proteins in a head-to-head arrangement.
LXG Toxin	Length (aa)	Predicted function	Probable immunity: function	Occurrence/location
A	458	structurally related to colicin Ia: membrane depolarizing?	ImA: polytopic membrane protein	essC5 strains variable region 1
B	423	structurally related to colicin Ia: membrane depolarizing?	ImB: DUF5082 domain protein	essC6 strains variable region 1
C	537	structurally related to colicin Ia: membrane depolarizing?	ImC: unknown	essC7 strains variable region 1
D	492	unknown	ImD: unknown	variable region 2 of all eight essC variants
E	493	unknown	ImE: unknown	essC1, essC2, essC3, essC4, essC5, essC7 strains variable region 2
F	507	structurally related to Tne2: NADase?	ImF: unknown	essC1, essC2, essC3, essC7 strains variable region 2
G	479	structurally related to colicin D/E5 nuclease domain	ImG: unknown	variable region 2 of all eight essC variants
Omicron	506	Structurally related to Tne2 NADase effector	lmOmicron: unknown	essC1, essC2, essC3, essC5, essC6, essC7 essC8 strains variable region 2
H	462	unknown	ImH: DUF1871 family protein	cluster of ABC transporter encoding genes (lmo0135 – lmo0152)
I	466	unknown	ImI: unknown	cluster of ABC transporter encoding genes (lmo0135 – lmo0152)
J	435	structurally related to colicin D/E5 nuclease domain	ImJ: unknown	cluster of ABC transporter encoding genes (lmo0135 – lmo0152)
K	436	unknown	ImK: unknown	cluster of ABC transporter encoding genes (lmo0135 – lmo0152)
L	463	structurally related to colicin D/E5 nuclease domain	ImL: unknown	cluster of ABC transporter encoding genes (lmo0135 – lmo0152)
M	468	structurally related to NAD+ glycohydrolase	ImM: Immunity protein 74; pfam15603	cluster of ABC transporter encoding genes (lmo0135 – lmo0152)
N	478	EndoU-nuclease	ImN: unknown	cluster of ABC transporter encoding genes (lmo0135 – lmo0152)
O	465	unknown	ImO: unknown	cluster of ABC transporter encoding genes (lmo0135 – lmo0152)
P	477	EndoU-nuclease	ImP: unknown	cluster of ABC transporter encoding genes (lmo0135 – lmo0152)
Q	475	EndoU-nuclease	ImQ: unknown	cluster of ABC transporter encoding genes (lmo0135 – lmo0152)
R	490	EndoU-nuclease	ImR: unknown	cluster of ABC transporter encoding genes (lmo0135 – lmo0152)
S	491	unknown	ImS: unknown	Insertion between DNA-directed RNA polymerase and transketolase encoding genes (lmo0334 – lmo0342)
T	517	unknown	ImT: unknown	insertion between DNA-directed RNA polymerase and transketolase encoding genes (lmo0334 – lmo0342)
U	509	unknown	ImU: unknown	insertion between DNA-directed RNA polymerase and transketolase encoding genes (lmo0334 – lmo0342)
V	482	unknown	ImV: unknown	insertion between DNA-directed RNA polymerase and transketolase encoding genes (lmo0334 – lmo0342)
W	469	structurally related to colicin D/E5 nuclease domain	ImW: cysteine-rich CPCC superfamily protein	insertion between DNA-directed RNA polymerase and transketolase encoding genes (lmo0334 – lmo0342)
X	478	unknown	ImX: unknown	insertion between DNA-directed RNA polymerase and transketolase encoding genes (lmo0334 – lmo0342)
Y	551	structurally related to Legionella effector SdeA	ImY: immunity 70 family protein	insertion between DNA-directed RNA polymerase and transketolase encoding genes (lmo0334 – lmo0342)
Nu	474	Structurally related to colicin D/E5 nuclease domain	lmNu: unknown	insertion between DNA-directed RNA polymerase and transketolase encoding genes (lmo0334 – lmo0342)
Z	458	unknown	ImZ: unknown	insertion between leucine-rich repeat surface protein family BspA and oxetanocin A resistance protein OxrB
				(lmo0460 – lmo0476)
a	470	unknown	Ima: unknown	insertion between leucine-rich repeat surface protein family BspA and oxetanocin A resistance protein OxrB
				(lmo0460 – lmo0476)
b	491	structurally related to C-terminal Tip2 CdiA hemagglutinin from Pseudomonas aeruginosa	Imb: member of the prominin superfamily of membrane proteins	insertion between nitronate monooxygenase and cation-translocating P-type ATPase encoding genes (lmo0814 – lmo0818)
g	433	unknown	Img: unknown	insertion between heme oxygenase IsdG and NUDIX hydrolase encoding genes (lmo0484 – lmo0487)
d	457	unknown	Imd: unknown	insertion between heme oxygenase IsdG and NUDIX hydrolase encoding genes (lmo0484 – lmo0487)
e	492	EndoU-nuclease	Ime: unknown	insertion between heme oxygenase IsdG and NUDIX hydrolase encoding genes (lmo0484 – lmo0487)
ψ	493	Structurally related to C-terminal tRNAGAUIle toxin domain of CdiA from Klebsiella pneumoniae	lmψ: unknown	insertion between heme oxygenase IsdG and NUDIX hydrolase encoding genes (lmo0484 – lmo0487)
z	502	structurally related to TelC - probable lipid II phosphatase	Imz: unknown	Insertion between effector binding domain-containing protein and DeoR/GlpR transcription factor encoding genes (lmo0377 – lmo0382)
h	512	unknown	Imh: unknown	Insertion between effector binding domain-containing protein and DeoR/GlpR transcription factor encoding genes (lmo0377 – lmo0382)
q	540	unknown	Imq: polytopic membrane protein	Insertion between effector binding domain-containing protein and DeoR/GlpR transcription factor encoding genes (lmo0377 – lmo0382)
l	466	unknown	Iml: unknown	Insertion between glutamine-hydrolysing GMP synthase and a/b hydrolase encoding genes*
				(lmo1096 – lmo1128)
m	481	unknown	Imm: unknown	Insertion between glutamine-hydrolysing GMP synthase and a/b hydrolase encoding genes*
				(lmo1096 – lmo1128)
p	462	unknown	Imp: unknown	Insertion between glutamine-hydrolysing GMP synthase and a/b hydrolase encoding genes*
				(lmo1096 – lmo1128)
Iota	466	unknown	lmIota: unknown	Insertion between glutamine-hydrolysing GMP synthase and a/b hydrolase encoding genes*
				(lmo1096 – lmo1128)
r	514	structurally related to Legionella effector SdeA	Imr: unknown	Insertion between chitinase ChiB and ABC transporter ATP-binding protein encoding genes (lmo0105 – lmo0107)
s	491	Fic superfamily	Ims: unknown	Insertion between lytic polysaccharide monooxygenase and TetR/AcrR family regulator encoding genes
				(lmo2594 – lmo2596)
f	485	unknown	Imf: unknown	Insertion between histidine phosphatase family protein and ATP-dependent RNA helicase DbpA encoding genes (lmo1244 – lmo1426)
ω	467	unknown	lmω: unknown	Insertion between histidine phosphatase family protein and ATP-dependent RNA helicase DbpA encoding genes (lmo1244 – lmo1426)
Kappa	455	Unknown	lmKappa: unknown	Insertion between a DUF4969-domain protein and ribosomal subunit (RpsI) encoding genes (lmo2594 – lmo2596)
ξ	496	structurally related to TelC - probable lipid II phosphatase	lmξ: unknown	Insertion between a hypothetical protein and PTS mannose transporter subunit IID encoding genes (lmo0777 – lmo0781)
Upsilon	469	Unknown	lmUpsilon: unknown	Insertion between predicted NAD-binding protein and hypothetical protein-encoding genes (lmo0437 – lmo0438)
Chi	440	peptidoglycan hydrolase	lmChi: unknown	Insertion between DUF218-domain protein and glycohydrolase family 31 encoding genes (lmo2442 – lmo2444)
